# A comparative metagenomic analysis of antibiotic resistance in the fecal microbiome of pigs raised with and without antibiotics

**DOI:** 10.1101/2025.01.20.633852

**Authors:** Stephanie Pillay, Thomas Abeel

## Abstract

**Purpose:** The use of antibiotics in swine production has raised concerns about its impact on animal health, microbial ecology, and the emergence of antibiotic resistance. The gut microbiome, a critical component of animal health, is susceptible to disruptions caused by antibiotic use. The fecal microbiome can provide a snapshot of changes in the gut microbiome and provide information on the spread of antibiotic resistance from pig feces to the environment.

**Methods:** We investigated the differences between the fecal microbiome of pigs raised with (AB+) and without (AB-) antibiotics to assess how antibiotic exposure influenced the microbial community, antibiotic resistance genes (ARGs), and mobile genetic elements (MGEs).

**Results:** Our findings revealed that the use of antibiotics combined with study-specific conditions alters the fecal microbiome. Antibiotic usage in pigs explains 20% of the variation in the diversity of bacterial species detected between AB+ and AB- pigs. Similarly, variations in ARGs were observed in the two groups. The RND efflux pump gene family was abundant in both groups. The OXA *β*-lactamase gene and associated plasmids were more prevalent in the AB- group. We also identified integrons linked to chloramphenicol resistance and transposon-associated integrative elements that can facilitate the spread of antibiotic resistance genes within and between bacterial species.

**Conclusion:** These findings highlight that antibiotics influence both the microbial community and the antibiotic resistance gene repertoire, regardless of study-specific or environmental conditions. This emphasises the potential for fecal matter to contribute to the spread of antibiotic resistance in the environment, underscoring the need for more research to fully understand these dynamics in agricultural settings.

## Supplemental_Tables for "A comparative metagenomic analysis of antibiotic resistance in the fecal microbiome of pigs raised with and without antibiotics" (part 1 of 3)

### Sheet: S1
Table S1: Metadata of metagenomic samples
Bioproject	Number of samples	Sample names	Antibiotic usage	Antibiotic	Year	Geographical location
PRJEB12458
	1	ERR1223845	raised with antibiotics	Tetracycline	2016	Denmark
	2	ERR1223846	raised with antibiotics	Tetracycline
	3	ERR1223848	raised with antibiotics	Tetracycline
	4	ERR1223849	raised with antibiotics	Tetracycline
	5	ERR1223852	raised with antibiotics	Tetracycline
	6	ERR1223847	raised with antibiotics	Tetracycline
	7	ERR1223851	raised with antibiotics	Tetracycline
	8	ERR1223850	raised with antibiotics	Tetracycline
	9	ERR1223853	raised with antibiotics	Tetracycline
	10	ERR1223854	raised with antibiotics	Tetracycline
PRJNA629856
	1	SRR14369132	raised without antibiotics		2019	Canada
	2	SRR14369138	raised without antibiotics
	3	SRR14369146	raised without antibiotics
	4	SRR14369153	raised without antibiotics
	5	SRR14369160	raised without antibiotics
	6	SRR14369168	raised without antibiotics
	7	SRR14369175	raised without antibiotics
	8	SRR14369177	raised without antibiotics
	9	SRR14369183	raised without antibiotics
	10	SRR14369191	raised without antibiotics
	11	SRR14369198	raised without antibiotics
	12	SRR14369205	raised without antibiotics
	13	SRR14369206	raised without antibiotics
	14	SRR14369213	raised without antibiotics
	15	SRR14369219	raised without antibiotics
	16	SRR14369227	raised without antibiotics
	17	SRR14369233	raised without antibiotics
	18	SRR14369234	raised without antibiotics
	19	SRR14369241	raised without antibiotics
	20	SRR14369249	raised without antibiotics
	21	SRR14369257	raised without antibiotics
	22	SRR14369264	raised without antibiotics
	23	SRR14369279	raised without antibiotics
	24	SRR14369286	raised without antibiotics
	25	SRR14369294	raised without antibiotics
	26	SRR14369299	raised without antibiotics
	27	SRR14369304	raised without antibiotics
PRJNA737271
	1	SRR14812339	raised with antibiotics	Antifolates, tetracycline, beta-lactams	2018-2020	Canada
	2	SRR14812340	raised with antibiotics	Antifolates, tetracycline, beta-lactams
	3	SRR14812341	raised without antibiotics	Antifolates, chloramphenicol, tetracycline, beta-lactams
	4	SRR14812342	raised without antibiotics	Antifolates, chloramphenicol, tetracycline, beta-lactams
	5	SRR14812343	raised with antibiotics	Antifolates, tetracycline, beta-lactams
	6	SRR14812344	raised with antibiotics	Antifolates, tetracycline, beta-lactams
	7	SRR14812355	raised without antibiotics	Antifolates, chloramphenicol, tetracycline, beta-lactams
	8	SRR14812366	raised without antibiotics	Antifolates, chloramphenicol, tetracycline, beta-lactams
	9	SRR14812367	raised without antibiotics	Antifolates, chloramphenicol, tetracycline, beta-lactams
	10	SRR14812368	raised without antibiotics	Antifolates, chloramphenicol, tetracycline, beta-lactams
	11	SRR14812369	raised with antibiotics	Antifolates, tetracycline, beta-lactams
	12	SRR14812370	raised with antibiotics	Antifolates, tetracycline, beta-lactams
	13	SRR14812371	raised without antibiotics	Antifolates, chloramphenicol, tetracycline, beta-lactams
	14	SRR14812372	raised with antibiotics	Antifolates, tetracycline, beta-lactams
	15	SRR14812373	raised with antibiotics	Antifolates, tetracycline, beta-lactams
	16	SRR14812374	raised with antibiotics	Antifolates, tetracycline, beta-lactams
	17	SRR14812375	raised without antibiotics	Antifolates, chloramphenicol, tetracycline, beta-lactams
	18	SRR14812376	raised without antibiotics	Antifolates, chloramphenicol, tetracycline, beta-lactams
	19	SRR14812377	raised with antibiotics	Antifolates, tetracycline, beta-lactams
	20	SRR14812378	raised with antibiotics	Antifolates, tetracycline, beta-lactams
PRJNA844176
	1	SRR19497812	raised without antibiotics		2020	China
	2	SRR19497813	raised without antibiotics
	3	SRR19497820	raised without antibiotics
	4	SRR19497821	raised without antibiotics
	5	SRR19497822	raised without antibiotics
	6	SRR19497823	raised without antibiotics
	7	SRR19497824	raised without antibiotics
PRJNA471402
	1	SRR7182025	raised with antibiotics	oxytetracycline	2016	Austria
	2	SRR7182026	raised with antibiotics	oxytetracycline
	3	SRR7182027	raised with antibiotics	oxytetracycline
	4	SRR7182028	raised without antibiotics
	5	SRR7182029	raised with antibiotics	oxytetracycline
	6	SRR7182030	raised without antibiotics
	7	SRR7182031	raised without antibiotics
	8	SRR7182032	raised with antibiotics	oxytetracycline
	9	SRR7182033	raised with antibiotics	oxytetracycline
	10	SRR7182034	raised with antibiotics	oxytetracycline
	11	SRR7182035	raised with antibiotics	oxytetracycline
	12	SRR7182036	raised with antibiotics	oxytetracycline
	13	SRR7182037	raised with antibiotics	oxytetracycline
	14	SRR7182038	raised with antibiotics	oxytetracycline
	15	SRR7182039	raised with antibiotics	oxytetracycline
	16	SRR7182040	raised with antibiotics	oxytetracycline
	17	SRR7182041	raised with antibiotics	oxytetracycline
	18	SRR7182042	raised with antibiotics	oxytetracycline
	19	SRR7182043	raised with antibiotics	oxytetracycline
	20	SRR7182044	raised with antibiotics	oxytetracycline
	21	SRR7182045	raised with antibiotics	oxytetracycline
	22	SRR7182046	raised with antibiotics	oxytetracycline
	23	SRR7182047	raised with antibiotics	oxytetracycline
	24	SRR7182048	raised with antibiotics	oxytetracycline
	25	SRR7182049	raised with antibiotics	oxytetracycline
	26	SRR7182050	raised with antibiotics	oxytetracycline
	27	SRR7182051	raised with antibiotics	oxytetracycline
	28	SRR7182052	raised with antibiotics	oxytetracycline
	29	SRR7182053	raised with antibiotics	oxytetracycline
	30	SRR7182054	raised without antibiotics
	31	SRR7182055	raised without antibiotics
	32	SRR7182056	raised without antibiotics
	33	SRR7182057	raised without antibiotics
	34	SRR7182058	raised without antibiotics
	35	SRR7182059	raised without antibiotics
	36	SRR7182060	raised without antibiotics
	37	SRR7182061	raised without antibiotics
	38	SRR7182062	raised without antibiotics
	39	SRR7182063	raised without antibiotics

### Sheet: S2
Table S2: The abundances of bacterial genera identified in the fecal microbiome of pigs raised with and without antibiotics
Genus	Pigs AB+	Pigs AB-
Lactobacillus	0.262698	0.272159
Escherichia	0.0498101	0.132521
Streptococcus	0.0263919	0.0521113
Bacteroides	0.0589757	0.0493033
Streptomyces	0.0489706	0.0451533
Prevotella	0.0757307	0.0285582
fecalibacterium	0.0465798	0.0282761
Megasphaera	0.0455169	0.0277005
Clostridium	0.0116668	0.0215223
Clostridioides	0.0204615	0.0200091
Pseudomonas	0.0243718	0.0192404
Eubacterium	0.0218085	0.018053
Treponema	0.0174392	0.0142712
Oscillibacter	0.017824	0.0141486
Campylobacter	0.00524442	0.0134841
Turicibacter	0.00344708	0.0118726
Roseburia	0.0211497	0.0117478
Bifidobacterium	0.00397516	0.00900624
Lachnoclostridium	0.00697584	0.00811493
Chryseobacterium	0.0188833	0.00751677
Parabacteroides	0.00316351	0.00691087
Ruminococcus	0.00674218	0.00600952
Blautia	0.0060933	0.0052843
Olsenella	0.00415559	0.00497886
Collinsella	0.00374019	0.00479503
Alistipes	0.00483481	0.00478031
Helicobacter	0.00094704	0.0044272
Novibacillus	0.00174259	0.00431367
Mycobacterium	0.0104151	0.00430594
Intestinimonas	0.00280215	0.00420243
Desulfovibrio	0.00425818	0.00409403
Enterococcus	0.00299046	0.00386098
Corynebacterium	0.00136838	0.00385009
Salmonella	0.00924977	0.00381405
Flavonifractor	0.00355373	0.00379856
Staphylococcus	0.00946835	0.00361214
Bacillus	0.00413236	0.00357125
Acidaminococcus	0.00766031	0.00329687
Aerococcus	0.000523437	0.00319238
Porphyromonas	0.0014733	0.00298587
Anaerostipes	0.00756907	0.00269404
Monoglobus	0.00305554	0.00250661
Klebsiella	0.000883351	0.00249091
Akkermansia	0.000162903	0.00228107
fecalitalea	0.00398962	0.00207371
Selenomonas	0.00272081	0.00203561
Ornithobacterium	0.00685402	0.00176094
Butyrivibrio	0.00165002	0.00174429
Enterobacter	0.00115818	0.00170603
Citrobacter	0.00204566	0.00169641
Paeniclostridium	0.000503985	0.00161427
Fusobacterium	0.000406976	0.00157825
Xanthomonas	0.00161505	0.00157118
Barnesiella	0.00304602	0.00150445
Paenibacillus	0.00156403	0.00149397
Muribaculum	0.00233628	0.0014362
Laceyella	0.00211515	0.00141264
Odoribacter	0.00336832	0.00134819
Mordavella	0.00133224	0.00133984
Chlamydia	0.00132531	0.00122519
Actinobacillus	0.000112709	0.00117706
Fibrobacter	0.000505492	0.00116509
Finegoldia	0.000107559	0.00111754
Cloacibacillus	0.000870684	0.00108304
Trueperella	0.000300031	0.000936376
Anaerococcus	7.72818e-05	0.000886823
Filifactor	0.000330027	0.000859904
Geosporobacter	0.000467566	0.000853827
Lactococcus	0.00175731	0.000852098
Shigella	0.000120546	0.000835116
Acetobacterium	0.00199194	0.000816302
Candidatus Arthromitus	0.000650305	0.000802425
Parolsenella	0.000625646	0.00078065
Tannerella	0.00128927	0.000755454
Acinetobacter	0.000572486	0.000715067
Mogibacterium	0.000519607	0.000691974
Dialister	0.000646356	0.000663131
Actinomyces	0.000245463	0.000655917
Jiangella	0.00109365	0.000629895
Petrimonas	0.00185712	0.000629288
Gordonibacter	0.000450684	0.000623008
Christensenella	0.00049727	0.000616761
Burkholderia	0.000695727	0.000597669
Eggerthella	0.000395742	0.000567958
Hymenobacter	0.000809877	0.000545383
Mycoplasma	0.000588227	0.000535131
Alkaliphilus	0.000463929	0.00052566
Ethanoligenens	0.00040318	0.000466776
Erysipelothrix	0.000344062	0.000464626
Vibrio	0.000725244	0.000459923
Cellulosilyticum	0.000187483	0.000438706
fecalibaculum	0.000312297	0.000437909
Flavobacterium	0.000703012	0.000410734
Capnocytophaga	0.0006644	0.000396908
Geobacter	0.00038245	0.000370747
Glaesserella	4.68691e-05	0.000369359
Weissella	0.000333252	0.000362473
Rhizobium	0.000360097	0.000358263
Deinococcus	0.000315816	0.000354143
Aeromonas	0.000429891	0.000353803
Acetoanaerobium	0.000746659	0.000345351
Halomonas	0.000429843	0.000325416
Mobiluncus	6.31403e-06	0.00032251
Microbacterium	0.000211234	0.000314565
Rhodococcus	0.000198072	0.000306004
Dehalococcoides	0.000262936	0.000297591
Bordetella	0.000272772	0.000289594
Lachnoanaerobaculum	0.000301511	0.000286188
Listeria	0.000256734	0.000282343
Bradyrhizobium	0.000257494	0.00028136
Herbinix	0.000256687	0.000272852
Neisseria	0.000336738	0.000268887
Arthrobacter	0.000214661	0.000263773
Spiroplasma	0.00026134	0.000262845
Adlercreutzia	0.000199298	0.000262816
Slackia	0.000189687	0.000261449
Acidovorax	0.00041309	0.000259713
Murdochiella	0.000179427	0.000259658
Tessaracoccus	0.00011711	0.000248597
Sphingomonas	0.000239662	0.00024804
Yersinia	0.000425487	0.000243383
Acetivibrio	0.000232964	0.000241427
Sinorhizobium	0.00020444	0.000241252
Sphaerochaeta	0.000283357	0.000236332
Cupriavidus	0.000220346	0.000234095
Serratia	0.000224809	0.000230326
Synechococcus	0.000228087	0.000224411
Shewanella	0.00034582	0.000221897
Dietzia	4.73011e-05	0.000217714
Pontibacter	0.000346071	0.000211797
Paraburkholderia	0.00018281	0.000208045
Paracoccus	0.000161855	0.000207539
Comamonas	0.000211537	0.000207133
Achromobacter	0.000225449	0.000203856
Geobacillus	0.000186921	0.000203468
Proteiniphilum	0.000364044	0.000201136
Rufibacter	0.00026477	0.000198979
Micromonospora	0.000175056	0.000197363
Sphingobium	0.000204361	0.000195963
Spirosoma	0.000324918	0.000195564
Parvimonas	0.000143869	0.000194264
Anaerotignum	0.000198359	0.000192116
Azospirillum	0.000165243	0.000189869
Stenotrophomonas	0.000212035	0.000189498
Planococcus	0.000203268	0.000188037
Paludibacter	0.000281692	0.000186212
Ezakiella	3.88316e-05	0.000183278
Pantoea	0.000222697	0.00018206
Nostoc	0.000235423	0.000181777
Methylobacterium	0.00016729	0.000180521
Desulfitobacterium	0.000179336	0.000179931
Pediococcus	0.00016891	0.000179366
Peptoclostridium	0.000181827	0.000178423
Acholeplasma	0.000209527	0.000172968
Leptolyngbya	0.000339189	0.000172261
Veillonella	0.000119078	0.000170804
Francisella	0.000191934	0.000170332
Mycolicibacterium	0.00016357	0.000168424
Desulfotomaculum	0.000155952	0.000165966
Carnobacterium	0.000120595	0.000165906
Pseudoalteromonas	0.000280377	0.000163902
Lysinibacillus	0.000135368	0.000162847
Agrobacterium	0.000176801	0.000162836
Brachyspira	0.000536252	0.000162502
Mucilaginibacter	0.000258992	0.000161217
Mesorhizobium	0.000124231	0.000159686
Alteromonas	0.000163143	0.000156113
Leuconostoc	0.000180279	0.000155507
Pseudoclostridium	0.000127	0.000154542
Myxococcus	0.000135158	0.000151306
Phycisphaera	0.000146042	0.000150999
Sphingobacterium	0.000256996	0.000149952
Candidatus Azobacteroides	0.000161543	0.000149514
Denitrobacterium	0.000116283	0.000146989
Megamonas	0.000202068	0.000146912
Pelobacter	0.000159259	0.000145429
Psychrobacter	0.000100268	0.000144907
Brevibacillus	0.000179632	0.000142348
Thermoanaerobacterium	0.000125475	0.00014182
Fermentimonas	0.000212795	0.000139802
Gordonia	0.000103415	0.000139712
Ndongobacter	0.000120508	0.00013962
Marinobacter	0.000157024	0.000139179
Calothrix	0.000158774	0.000137245
Dickeya	0.000170959	0.000136369
Polaribacter	0.000211397	0.000135803
Massilia	0.000136868	0.000134111
Haemophilus	0.000184439	0.000132937
Pseudodesulfovibrio	0.000127381	0.000132731
Fastidiosipila	8.7287e-05	0.000130649
Ralstonia	0.000120714	0.000129978
Gemella	8.39318e-05	0.000129582
Nocardia	0.000105588	0.000128934
Riemerella	9.78473e-05	0.000127684
Heliobacterium	0.000116329	0.000127294
Brachybacterium	5.96534e-05	0.000126889
Gottschalkia	8.40341e-05	0.000126382
Caldicellulosiruptor	0.00010764	0.000123227
Nonlabens	0.000191152	0.000121644
Pelosinus	0.00126194	0.000120897
Opitutus	8.81105e-05	0.000120272
Pandoraea	0.000120117	0.000120189
Malaciobacter	0.000159965	0.000119617
Elizabethkingia	0.000154454	0.000119463
Sphingopyxis	0.000113249	0.000116366
Variovorax	0.000111818	0.000115792
Pseudonocardia	6.25663e-05	0.000115079
Virgibacillus	0.000119796	0.000113274
Pedobacter	0.000208327	0.00011248
Chitinophaga	0.000179952	0.000111527
Kocuria	5.41241e-05	0.000111262
Candidatus Phytoplasma	9.42908e-05	0.00011125
Thermoanaerobacter	8.76878e-05	0.000110968
Symbiobacterium	8.24832e-05	0.000110935
Desulfosporosinus	0.000102561	0.000110758
Gramella	0.000169674	0.000110156
Dehalobacter	0.00013645	0.000109072
Lysobacter	0.000143567	0.000108976
Cutibacterium	0.00010435	0.000108435
Mucinivorans	0.000212755	0.000107958
Verrucomicrobium	0.000101948	0.000107653
Jeotgalibaca	5.96237e-05	0.000107412
Legionella	0.000137325	0.000107235
Anaeromyxobacter	8.69647e-05	0.000106656
Mageeibacillus	0.000137631	0.000105436
Novosphingobium	0.000107391	0.0001045
Bartonella	0.00013409	0.000104434
Altererythrobacter	0.000120249	0.000104132
Azoarcus	9.70932e-05	0.000103396
Pasteurella	0.000121492	0.000103185
Phaeobacter	9.99004e-05	0.000102047
Polynucleobacter	0.000132598	0.000101583
Amycolatopsis	0.000163678	0.000101457
Acetobacter	0.000142852	9.9545e-05
Thermus	8.98269e-05	9.94001e-05
Leptotrichia	7.94284e-05	9.89174e-05
Ruminiclostridium	9.91496e-05	9.86408e-05
Rhodobacter	9.6134e-05	9.85488e-05
Tenacibaculum	0.000118993	9.83306e-05
Sporosarcina	0.000108812	9.78328e-05
Sorangium	7.15078e-05	9.66921e-05
Mesoplasma	9.65669e-05	9.6543e-05
Thauera	0.000106929	9.65217e-05
Fibrella	0.000154954	9.6328e-05
Brevundimonas	9.17688e-05	9.60668e-05
Rhodopseudomonas	9.96495e-05	9.53131e-05
Erythrobacter	9.0188e-05	9.4619e-05
Caulobacter	9.69339e-05	9.44286e-05
Alkalitalea	0.000165765	9.33322e-05
Chlorobaculum	0.000103156	9.28412e-05
Sutterella	0.000194387	9.23378e-05
Oceanobacillus	7.3762e-05	9.196e-05
Dehalobacterium	8.24887e-05	9.1795e-05
Magnetospirillum	7.50718e-05	9.13713e-05
Chromobacterium	9.38224e-05	9.12805e-05
Frankia	6.99898e-05	9.08571e-05
Anoxybacillus	0.000102956	9.00227e-05
Propionibacterium	6.15223e-05	8.94028e-05
Algoriphagus	0.000138995	8.90428e-05
Janthinobacterium	0.0001088	8.89062e-05
Chryseolinea	0.000110163	8.8869e-05
Ochrobactrum	9.23476e-05	8.72364e-05
Desulfomicrobium	7.48564e-05	8.65237e-05
Rhodothermus	7.78075e-05	8.60539e-05
Thioalkalivibrio	7.0299e-05	8.58617e-05
Tumebacillus	7.61992e-05	8.48634e-05
Exiguobacterium	9.7575e-05	8.47187e-05
Cronobacter	7.35775e-05	8.3513e-05
Raoultella	7.49446e-05	8.34781e-05
Moraxella	0.000118525	8.27436e-05
Actinoplanes	6.65443e-05	8.26222e-05
Bosea	7.14e-05	8.24318e-05
Mannheimia	8.23125e-05	8.20428e-05
Peptoniphilus	5.25812e-05	8.15519e-05
Actinotignum	2.00327e-05	8.14105e-05
Delftia	6.39102e-05	8.14063e-05
Echinicola	0.000121882	8.11254e-05
Brevibacterium	5.51068e-05	8.05771e-05
Komagataeibacter	8.42068e-05	8.05274e-05
Draconibacterium	0.000133611	8.03748e-05
Celeribacter	7.47063e-05	7.96849e-05
Aneurinibacillus	6.93559e-05	7.95762e-05
Rhodoferax	5.75456e-05	7.82581e-05
Mahella	5.89927e-05	7.81647e-05
Thermobacillus	6.68883e-05	7.80396e-05
Sulfitobacter	6.01057e-05	7.79926e-05
Alicyclobacillus	6.99104e-05	7.76396e-05
Photobacterium	0.000147148	7.72438e-05
Herbaspirillum	8.75337e-05	7.67146e-05
Vagococcus	0.000102536	7.66532e-05
Providencia	0.000129122	7.57024e-05
Macrococcus	5.7801e-05	7.55976e-05
Pannonibacter	6.08792e-05	7.41881e-05
Coriobacterium	5.6799e-05	7.40943e-05
Martelella	6.01593e-05	7.38539e-05
Chlorobium	9.7874e-05	7.31187e-05
Aliarcobacter	5.74643e-05	7.29272e-05
Cyanobium	7.53016e-05	7.21941e-05
Prochlorococcus	6.80644e-05	7.21039e-05
Prosthecochloris	0.000125755	7.16927e-05
Edwardsiella	6.89906e-05	7.14311e-05
Kiritimatiella	5.98241e-05	7.12326e-05
Candidatus Planktophila	5.29563e-05	7.0708e-05
Sulfurospirillum	8.85286e-05	7.05712e-05
Limnochorda	5.83616e-05	7.03227e-05
Acidihalobacter	6.86342e-05	7.00614e-05
Cellulomonas	4.08458e-05	6.9659e-05
Myroides	9.34886e-05	6.95529e-05
Rothia	6.42352e-05	6.93863e-05
Thermaerobacter	6.27187e-05	6.93759e-05
Rubrobacter	8.22494e-05	6.91406e-05
Methylorubrum	5.29275e-05	6.88275e-05
Spirochaeta	8.02217e-05	6.83851e-05
Mycobacteroides	5.5615e-05	6.81515e-05
Maribacter	0.000101947	6.78826e-05
Ottowia	4.33892e-05	6.78593e-05
Nocardioides	5.35868e-05	6.76638e-05
Persicobacter	8.5221e-05	6.74933e-05
Arcanobacterium	3.0269e-05	6.73834e-05
Atopobium	3.19838e-05	6.7311e-05
Desulfococcus	6.55463e-05	6.64774e-05
Erwinia	8.51131e-05	6.6449e-05
Aeromicrobium	5.15774e-05	6.58757e-05
Runella	0.000120977	6.57402e-05
Dyadobacter	9.69211e-05	6.49598e-05
Alcanivorax	5.69636e-05	6.45205e-05
Desulfuromonas	8.622e-05	6.36909e-05
Blattabacterium	6.18282e-05	6.35665e-05
Acidipropionibacterium	3.84174e-05	6.3471e-05
Desulfarculus	4.97023e-05	6.32427e-05
Candidatus Pelagibacter	6.80895e-05	6.28402e-05
Pseudarthrobacter	5.05897e-05	6.26868e-05
Kosakonia	4.74387e-05	6.1565e-05
Nocardiopsis	6.38588e-05	6.14287e-05
Thiomonas	6.17594e-05	6.13291e-05
Solitalea	0.00011041	6.13082e-05
Corallococcus	5.83139e-05	6.12122e-05
Pectobacterium	6.18036e-05	6.09479e-05
Dehalogenimonas	4.84009e-05	6.07549e-05
Thermosediminibacter	5.68933e-05	6.04112e-05
Leadbetterella	0.000145247	6.02155e-05
Microbulbifer	7.80882e-05	5.99604e-05
Leifsonia	3.54977e-05	5.98092e-05
Planctomyces	5.41216e-05	5.94571e-05
Pseudoflavitalea	9.90566e-05	5.9299e-05
Propionimicrobium	3.52788e-05	5.86409e-05
Hyphomonas	6.42783e-05	5.83776e-05
Arachidicoccus	8.97419e-05	5.78005e-05
Ensifer	6.47352e-05	5.7776e-05
Carboxydocella	4.42102e-05	5.77048e-05
Entomoplasma	6.09681e-05	5.75964e-05
Solibacillus	5.46119e-05	5.74755e-05
Chroococcidiopsis	0.00020061	5.60314e-05
Nitrospira	4.91558e-05	5.58584e-05
Niastella	7.71924e-05	5.56646e-05
Thermoclostridium	6.3343e-05	5.54717e-05
Meiothermus	4.84958e-05	5.53976e-05
Fictibacillus	5.1225e-05	5.52071e-05
Belliella	7.13759e-05	5.48123e-05
Neorhizobium	4.34303e-05	5.46998e-05
Hydrogenophaga	4.84797e-05	5.39726e-05
Nitrosomonas	6.18609e-05	5.38234e-05
Hyphomicrobium	5.55852e-05	5.34354e-05
Phoenicibacter	6.66076e-05	5.32594e-05
Candidatus Izimaplasma	6.44319e-05	5.31898e-05
Halanaerobium	4.97022e-05	5.30808e-05
Colwellia	9.7497e-05	5.28269e-05
Agromyces	3.81905e-05	5.27001e-05
Terriglobus	6.62962e-05	5.25547e-05
Pelodictyon	8.36426e-05	5.23624e-05
Rickettsia	4.82604e-05	5.19475e-05
Trichormus	7.49844e-05	5.1853e-05
Devosia	5.59146e-05	5.16503e-05
Dyella	5.44217e-05	5.15947e-05
Moorella	4.90126e-05	5.15199e-05
Collimonas	5.15414e-05	5.14471e-05
Sulfurimonas	5.84466e-05	5.11807e-05
Micrococcus	3.32717e-05	5.11705e-05
Gardnerella	3.38018e-05	5.10877e-05
Methylomonas	5.18124e-05	5.10537e-05
Aliivibrio	8.8868e-05	5.1019e-05
Kitasatospora	6.58277e-05	5.09242e-05
Dokdonia	8.26765e-05	5.08682e-05
Saccharomonospora	4.28582e-05	5.04539e-05
Jonquetella	5.01542e-05	5.02176e-05
Salinibacter	5.27813e-05	5.01421e-05
Desulfallas	4.18191e-05	4.97129e-05
Luteimonas	4.89636e-05	4.96637e-05
Pseudopedobacter	0.00013308	4.95786e-05
Flavisolibacter	8.48513e-05	4.91358e-05
Coraliomargarita	4.60236e-05	4.90085e-05
Negativicoccus	4.69597e-05	4.89983e-05
Tetragenococcus	3.57436e-05	4.88072e-05
Roseomonas	4.29992e-05	4.87285e-05
Ereboglobus	3.4262e-05	4.857e-05
Actinoalloteichus	3.36216e-05	4.85606e-05
Candidatus Cloacimonas	2.04614e-05	4.82002e-05
Lelliottia	5.05708e-05	4.8078e-05
Granulicella	6.80628e-05	4.79794e-05
Bdellovibrio	5.41347e-05	4.79601e-05
Desulfatibacillum	5.03389e-05	4.77779e-05
Marinilactibacillus	3.24548e-05	4.76677e-05
Caldanaerobacter	4.51762e-05	4.76005e-05
Haliscomenobacter	6.93029e-05	4.75033e-05
Oxalobacter	4.88334e-05	4.74165e-05
Kurthia	1.67235e-05	4.73442e-05
Cellulophaga	6.46731e-05	4.70812e-05
Buchnera	5.56249e-05	4.68054e-05
Vitreoscilla	4.3545e-05	4.66287e-05
Pluralibacter	3.56757e-05	4.63965e-05
Candidatus Cardinium	5.22037e-05	4.63767e-05
Candidatus Blochmannia	4.4652e-05	4.62395e-05
Aquiflexum	8.52184e-05	4.61451e-05
Euzebya	3.93038e-05	4.59437e-05
Cyanothece	5.60928e-05	4.57477e-05
Archangium	4.42938e-05	4.57148e-05
Thermacetogenium	3.99699e-05	4.55873e-05
Clavibacter	2.25303e-05	4.54911e-05
Borrelia	4.94009e-05	4.53775e-05
Microlunatus	4.58689e-05	4.5246e-05
Melaminivora	4.66028e-05	4.51523e-05
Candidatus Kinetoplastibacterium	5.55403e-05	4.5132e-05
Porphyrobacter	2.75469e-05	4.51052e-05
Roseiflexus	4.0567e-05	4.47803e-05
Desulfofarcimen	3.75978e-05	4.41e-05
Formosa	7.23637e-05	4.40799e-05
Thermotoga	4.95605e-05	4.3642e-05
Salinispira	5.34108e-05	4.35744e-05
Geoalkalibacter	4.5228e-05	4.353e-05
Syntrophobotulus	5.78183e-05	4.3179e-05
Rahnella	5.941e-05	4.31337e-05
Brucella	8.67255e-05	4.31191e-05
Phenylobacterium	4.6825e-05	4.29353e-05
Aggregatibacter	4.88249e-05	4.24215e-05
Winogradskyella	4.32409e-05	4.22703e-05
Desulfobulbus	4.14656e-05	4.21493e-05
Conexibacter	4.00096e-05	4.21325e-05
Leptospira	4.51183e-05	4.2035e-05
Thalassospira	4.89813e-05	4.18747e-05
Ruegeria	4.62377e-05	4.17249e-05
Streptobacillus	4.41689e-05	4.16096e-05
Filimonas	7.66083e-05	4.15281e-05
Xenorhabdus	5.36672e-05	4.13195e-05
Luteitalea	4.31071e-05	4.11511e-05
Candidatus Solibacter	4.25684e-05	4.11176e-05
Pseudoarcobacter	2.44061e-05	4.0712e-05
Haliangium	3.73214e-05	4.07045e-05
Microvirga	3.75084e-05	4.06788e-05
Chloroherpeton	5.03976e-05	4.05632e-05
Polaromonas	3.17967e-05	4.03854e-05
Parageobacillus	4.5619e-05	4.03114e-05
Thermanaerovibrio	4.17034e-05	4.02508e-05
Lacunisphaera	5.46064e-05	4.02354e-05
Fervidobacterium	4.12259e-05	4.00701e-05
Tepidanaerobacter	3.30291e-05	4.00697e-05
Acidithiobacillus	3.63887e-05	3.99381e-05
Syntrophobacter	5.70406e-05	3.97545e-05
Kushneria	2.8441e-05	3.9677e-05
Kangiella	5.01553e-05	3.96234e-05
Streptosporangium	3.14969e-05	3.92719e-05
Fluviicola	6.13867e-05	3.90006e-05
Thermosipho	3.79374e-05	3.8915e-05
Halorhodospira	2.86095e-05	3.86148e-05
Gemmata	3.57179e-05	3.82654e-05
Friedmanniella	3.41466e-05	3.815e-05
Candidatus Thioglobus	3.87997e-05	3.81481e-05
Pseudoxanthomonas	4.63376e-05	3.77243e-05
Histophilus	2.98594e-05	3.75002e-05
Terribacillus	2.83597e-05	3.73838e-05
Candidatus Promineofilum	3.4413e-05	3.70804e-05
Lawsonella	1.75009e-05	3.70339e-05
Gemmatirosa	3.55771e-05	3.70263e-05
Mariprofundus	7.07204e-05	3.69343e-05
Planctopirus	2.61895e-05	3.67036e-05
Cryobacterium	2.87226e-05	3.66168e-05
Aquimarina	4.3264e-05	3.65362e-05
Rhodovulum	2.52088e-05	3.63668e-05
Cellulosimicrobium	1.01853e-05	3.58599e-05
Cryptobacterium	3.70953e-05	3.58256e-05
Nitrobacter	2.72199e-05	3.56739e-05
Curtobacterium	1.36791e-05	3.55045e-05
Muricauda	6.01757e-05	3.55025e-05
Geminocystis	4.98338e-05	3.54877e-05
Acidobacterium	3.652e-05	3.54729e-05
Candidatus Kuenenia	2.07477e-05	3.51734e-05
Brochothrix	3.76802e-05	3.51436e-05
Cyclobacterium	4.80103e-05	3.49928e-05
Niabella	6.1196e-05	3.48518e-05
Desulfobacter	3.34146e-05	3.47991e-05
Borreliella	3.39533e-05	3.46593e-05
Gemmatimonas	4.1195e-05	3.45479e-05
Jeotgalicoccus	1.85497e-05	3.45333e-05
Hartmannibacter	2.94489e-05	3.45114e-05
Syntrophomonas	2.88052e-05	3.43959e-05
Marinomonas	4.23357e-05	3.43804e-05
Proteus	0.000206089	3.42603e-05
Robiginitalea	4.78974e-05	3.41711e-05
Ureaplasma	3.25554e-05	3.41693e-05
Ramlibacter	3.18853e-05	3.41171e-05
Nitratireductor	3.78225e-05	3.40084e-05
Halobacillus	2.71321e-05	3.39881e-05
Plantactinospora	2.65022e-05	3.39756e-05
Glutamicibacter	2.61058e-05	3.37596e-05
Scytonema	3.09409e-05	3.34577e-05
Halobacteroides	2.33658e-05	3.32954e-05
Sphingorhabdus	3.77257e-05	3.31655e-05
Microterricola	2.93948e-05	3.30369e-05
Gluconobacter	3.34736e-05	3.28603e-05
Marichromatium	3.31552e-05	3.28031e-05
Gloeobacter	2.72326e-05	3.27733e-05
Chelatococcus	2.43608e-05	3.25285e-05
Rummeliibacillus	2.26125e-05	3.24569e-05
Cystobacter	2.35997e-05	3.23906e-05
Bibersteinia	2.19466e-05	3.21874e-05
Shinella	2.39418e-05	3.20527e-05
Methylomicrobium	5.05549e-05	3.19964e-05
Xanthobacter	2.98425e-05	3.17623e-05
Aminomonas	2.78596e-05	3.17473e-05
Amphibacillus	1.65745e-05	3.1729e-05
Dermabacter	1.97601e-05	3.16056e-05
Zymomonas	6.36573e-05	3.15461e-05
Sneathia	2.99001e-05	3.143e-05
Crenobacter	4.0427e-05	3.13856e-05
Cedecea	3.95106e-05	3.11954e-05
Desulfurispirillum	2.65488e-05	3.11269e-05
Plantibacter	6.93606e-06	3.10874e-05
Dechloromonas	3.51109e-05	3.08568e-05
Sodalis	3.06073e-05	3.08567e-05
Micavibrio	3.08932e-05	3.07012e-05
Agrococcus	1.13165e-05	3.06814e-05
Tsukamurella	1.74781e-05	3.06719e-05
Stigmatella	3.61504e-05	3.06358e-05
Halothermothrix	1.52757e-05	3.06018e-05
Xylanimonas	1.04475e-05	3.0455e-05
Micropruina	1.35642e-05	3.0369e-05
Caldilinea	3.34109e-05	3.03314e-05
Leptothrix	1.02721e-05	3.01346e-05
Aurantimicrobium	3.52977e-05	3.01206e-05
Candidatus Koribacter	2.595e-05	3.00846e-05
Melittangium	2.77762e-05	2.99652e-05
Granulibacter	3.34269e-05	2.98716e-05
Sediminispirochaeta	3.96048e-05	2.98529e-05
Thermomonospora	1.51454e-05	2.98523e-05
Oceanithermus	2.72263e-05	2.98164e-05
Labrenzia	4.06095e-05	2.97507e-05
Zobellella	2.37306e-05	2.95654e-05
Pararhodospirillum	8.93935e-05	2.9524e-05
Salipiger	3.24608e-05	2.94831e-05
Sphaerobacter	4.06935e-05	2.93535e-05
Stanieria	2.61853e-05	2.92857e-05
Weeksella	3.1219e-05	2.88977e-05
Tistrella	3.49129e-05	2.88402e-05
Flammeovirga	4.53625e-05	2.86742e-05
Sandaracinus	2.69746e-05	2.86717e-05
Isoptericola	8.72428e-06	2.86299e-05
Chondromyces	2.36209e-05	2.86198e-05
Gilliamella	4.89689e-05	2.85834e-05
Chthonomonas	5.66431e-05	2.84093e-05
Halioglobus	3.55186e-05	2.82002e-05
Nitrospirillum	2.23632e-05	2.81801e-05
Coxiella	3.28782e-05	2.80284e-05
Cellvibrio	4.62607e-05	2.79837e-05
Cytophaga	4.26627e-05	2.7904e-05
Rhodospirillum	2.75469e-05	2.78496e-05
Brenneria	2.49528e-05	2.77268e-05
Ilyobacter	2.5613e-05	2.75727e-05
Hafnia	6.09619e-05	2.75534e-05
Nonomuraea	1.88236e-05	2.75526e-05
Candidatus Desulforudis	2.64947e-05	2.72294e-05
Anaerolinea	2.812e-05	2.7083e-05
Candidatus Sulcia	2.75267e-05	2.70468e-05
Marinitoga	2.2378e-05	2.70433e-05
Thioflavicoccus	4.78346e-05	2.70372e-05
Nakamurella	2.50047e-05	2.70265e-05
Croceicoccus	2.47794e-05	2.69598e-05
Frondihabitans	2.22848e-05	2.67758e-05
Cyanobacterium	3.60847e-05	2.66181e-05
Actibacterium	1.75504e-05	2.66078e-05
Wolbachia	3.42773e-05	2.65706e-05
Oenococcus	2.02309e-05	2.65706e-05
Oceanimonas	2.25617e-05	2.65476e-05
Aminobacter	2.82172e-05	2.63402e-05
Sulfurihydrogenibium	2.52576e-05	2.62507e-05
Sebaldella	2.82312e-05	2.59294e-05
Parascardovia	2.55709e-05	2.59231e-05
Salinivirga	5.00804e-05	2.58764e-05
Ammonifex	3.1632e-05	2.57004e-05
Sphaerospermopsis	2.39149e-05	2.56635e-05
Moritella	3.09684e-05	2.56072e-05
Geitlerinema	2.47582e-05	2.54807e-05
Roseateles	2.08488e-05	2.54461e-05
Pseudothermotoga	2.84727e-05	2.53812e-05
Ichthyobacterium	7.24109e-05	2.51229e-05
Nitrosococcus	2.89941e-05	2.50419e-05
Roseobacter	2.30301e-05	2.49452e-05
Melissococcus	1.96545e-05	2.48932e-05
Methyloceanibacter	1.8532e-05	2.48712e-05
Azospira	1.91334e-05	2.48079e-05
Kytococcus	4.43108e-06	2.46989e-05
Azotobacter	4.0559e-05	2.45842e-05
Desulfurivibrio	2.53942e-05	2.45137e-05
Oscillatoria	4.06505e-05	2.4452e-05
Sulfurovum	2.94254e-05	2.437e-05
Anabaena	2.32937e-05	2.4321e-05
Epibacterium	1.76112e-05	2.42969e-05
Catenulispora	1.72714e-05	2.42756e-05
Laribacter	2.5669e-05	2.42229e-05
Alkalilimnicola	2.30669e-05	2.40983e-05
Magnetococcus	2.65855e-05	2.40733e-05
Saprospira	5.65797e-05	2.38326e-05
Desulfomonile	2.12105e-05	2.37029e-05
Thermincola	3.52594e-05	2.34004e-05
Stackebrandtia	1.4443e-05	2.33509e-05
Aeribacillus	2.97197e-05	2.33455e-05
Caldithrix	4.43717e-05	2.32362e-05
Breoghania	2.01773e-05	2.32013e-05
Lutibacter	3.77417e-05	2.30232e-05
Rathayibacter	1.51499e-05	2.27185e-05
Nitrosospira	2.18189e-05	2.26779e-05
Bradymonas	1.76687e-05	2.26226e-05
Paraliobacillus	2.90434e-05	2.26171e-05
Thermodesulfovibrio	2.65116e-05	2.26133e-05
Fischerella	2.741e-05	2.25545e-05
Sulfurifustis	1.86264e-05	2.24683e-05
Magnetospira	2.31931e-05	2.24413e-05
Thiodictyon	2.36992e-05	2.23227e-05
Ehrlichia	2.51184e-05	2.21692e-05
Actinosynnema	1.71088e-05	2.21574e-05
Pusillimonas (ex Stolz et al. 2005)	1.50927e-05	2.21275e-05
Zobellia	3.70497e-05	2.20274e-05
Phreatobacter	1.12748e-05	2.20204e-05
Ferrimonas	2.04681e-05	2.1907e-05
Allochromatium	1.49377e-05	2.18382e-05
Methylocystis	1.45669e-05	2.17196e-05
Candidatus Fukatsuia	4.26513e-05	2.16962e-05
Photorhabdus	3.2377e-05	2.16564e-05
Chloracidobacterium	2.37588e-05	2.16422e-05
Paucibacter	1.25385e-05	2.16051e-05
Deferribacter	3.08608e-05	2.15749e-05
Azorhizobium	2.28741e-05	2.15629e-05
Lacinutrix	2.63601e-05	2.15474e-05
Spiribacter	1.82182e-05	2.14117e-05
Leptospirillum	2.01272e-05	2.12603e-05
Snodgrassella	4.1622e-05	2.10025e-05
Aromatoleum	2.22741e-05	2.09064e-05
Pimelobacter	1.31783e-05	2.08951e-05
Morganella	5.39418e-05	2.08938e-05
Desulfocapsa	2.15825e-05	2.08729e-05
Methylibium	1.63705e-05	2.08675e-05
Renibacterium	1.36127e-05	2.08637e-05
Microcystis	1.51569e-05	2.08576e-05
Dermacoccus	1.54218e-05	2.08576e-05
Syntrophothermus	2.24891e-05	2.08562e-05
Zunongwangia	2.99917e-05	2.08008e-05
Moorena	1.59777e-05	2.07833e-05
Oceanisphaera	3.07312e-05	2.07013e-05
Ectothiorhodospira	1.99659e-05	2.05863e-05
Candidatus Doolittlea	5.03769e-05	2.05659e-05
Alcaligenes	2.79043e-05	2.05546e-05
Thiocystis	1.73355e-05	2.05333e-05
Castellaniella	1.48045e-05	2.05168e-05
Arachnia	1.30533e-05	2.04078e-05
Octadecabacter	1.52494e-05	2.0397e-05
Vulgatibacter	1.77539e-05	2.00973e-05
Asticcacaulis	3.24401e-05	2.00737e-05
Actinomadura	1.92107e-05	2.00513e-05
Kyrpidia	2.14029e-05	1.98884e-05
Paludisphaera	1.86928e-05	1.98256e-05
Rhodanobacter	3.16368e-05	1.98008e-05
Dictyoglomus	2.04125e-05	1.97917e-05
Janibacter	1.06784e-05	1.97789e-05
Dinoroseobacter	1.45309e-05	1.97753e-05
Salinicoccus	2.63071e-05	1.97065e-05
Candidatus Accumulibacter	3.5896e-05	1.96159e-05
Marivirga	4.93452e-05	1.95896e-05
Parvibaculum	8.97432e-06	1.95264e-05
Dermatophilus	2.32173e-05	1.94299e-05
Leclercia	1.85536e-05	1.92538e-05
Gluconacetobacter	1.06905e-05	1.91852e-05
Ignavibacterium	3.52919e-05	1.91832e-05
Methylococcus	1.35599e-05	1.91491e-05
Acetohalobium	4.58743e-05	1.9141e-05
Salinispora	1.0734e-05	1.90751e-05
Liberibacter	3.4223e-05	1.90597e-05
Orrella	1.01488e-05	1.89923e-05
Halomicronema	2.32634e-05	1.89814e-05
Sulfuricaulis	1.48215e-05	1.89392e-05
Bernardetia	2.00884e-05	1.8938e-05
Basfia	1.27304e-05	1.89163e-05
Neomicrococcus	1.19652e-05	1.88602e-05
Rhizobacter	1.68471e-05	1.88181e-05
Streptacidiphilus	2.2297e-05	1.8807e-05
Chloroflexus	1.75949e-05	1.87953e-05
Kineococcus	8.08985e-06	1.86362e-05
Frischella	1.0898e-05	1.85366e-05
Actinopolymorpha	1.0968e-05	1.84925e-05
Thiomicrospira	2.65174e-05	1.84736e-05
Hoeflea	1.71846e-05	1.84435e-05
Desulfotalea	1.98016e-05	1.84267e-05
Polymorphum	1.35098e-05	1.84058e-05
Halothiobacillus	1.59169e-05	1.82932e-05
Sinomonas	6.51926e-06	1.82907e-05
Kribbella	4.95585e-06	1.8284e-05
Salinimonas	1.82508e-05	1.8234e-05
Herminiimonas	2.68903e-05	1.82048e-05
Aequorivita	3.01082e-05	1.81812e-05
Olleya	1.89291e-05	1.81437e-05
Thalassolituus	3.61264e-05	1.81233e-05
Halobacteriovorax	3.11835e-05	1.81093e-05
Ketogulonicigenium	2.04054e-05	1.81085e-05
Xylella	1.2446e-05	1.80923e-05
Thiohalobacter	2.0753e-05	1.79366e-05
Arcticibacterium	2.27122e-05	1.78058e-05
Miniimonas	6.04689e-06	1.76591e-05
Salegentibacter	2.68544e-05	1.7582e-05
Elusimicrobium	2.13907e-05	1.7523e-05
Idiomarina	3.70831e-05	1.74548e-05
Tatumella	1.66834e-05	1.74069e-05
Aquabacterium	2.32595e-05	1.73978e-05
Thermodesulfobium	2.10405e-05	1.73927e-05
Zhihengliuella	1.0219e-06	1.73841e-05
Croceibacter	3.05e-05	1.73545e-05
Candidatus Babela	2.03219e-05	1.72314e-05
Truepera	1.7303e-05	1.72237e-05
Candidatus Phaeomarinobacter	1.7929e-05	1.71863e-05
Taylorella	2.43723e-05	1.71848e-05
Methylovorus	2.01194e-05	1.71776e-05
Thiobacillus	1.61013e-05	1.71066e-05
Psychromonas	2.6108e-05	1.70648e-05
Jeotgalibacillus	1.57833e-05	1.7022e-05
Endomicrobium	2.94351e-05	1.69043e-05
Defluviimonas	1.34559e-05	1.68595e-05
Methyloversatilis	2.17803e-05	1.68525e-05
Methylotenera	2.00565e-05	1.6816e-05
Thermovibrio	1.39111e-05	1.68034e-05
Rhodoluna	1.09791e-05	1.67928e-05
Thalassotalea	2.35247e-05	1.6691e-05
Cohaesibacter	1.44022e-05	1.65313e-05
Kutzneria	1.37603e-05	1.65194e-05
Kosmotoga	1.26345e-05	1.64985e-05
Thermobispora	1.40625e-05	1.64975e-05
Solimonas	1.3807e-05	1.64851e-05
Trichodesmium	1.25595e-05	1.64186e-05
Mariniflexile	2.59884e-05	1.64182e-05
Sulfuriferula	1.26676e-05	1.63427e-05
Alicycliphilus	2.52908e-05	1.63022e-05
Advenella	2.21051e-05	1.62592e-05
Arsenicicoccus	6.7088e-06	1.62506e-05
Aquitalea	1.93865e-05	1.62289e-05
Singulisphaera	1.55949e-05	1.61969e-05
Lentibacillus	1.53948e-05	1.61587e-05
Desulfobacterium	1.70868e-05	1.61559e-05
Candidatus Nanopelagicus	2.08694e-05	1.61121e-05
Sagittula	1.90474e-05	1.61104e-05
Pirellula	1.40553e-05	1.61039e-05
Gallibacterium	1.22857e-05	1.60958e-05
Modestobacter	1.71001e-05	1.60594e-05
Nitratifractor	1.71862e-05	1.60511e-05
Paraphotobacterium	8.11948e-06	1.60229e-05
Syntrophus	1.89634e-05	1.60109e-05
Owenweeksia	2.05497e-05	1.59485e-05
Allokutzneria	8.38608e-06	1.59443e-05
Flavivirga	2.90592e-05	1.59415e-05
Sanguibacter	2.04673e-06	1.59254e-05
Salimicrobium	1.83558e-05	1.59037e-05
Limnohabitans	1.70545e-05	1.59004e-05
Glaciecola	2.47772e-05	1.58799e-05
Vogesella	1.54776e-05	1.58219e-05
Halarcobacter	1.55223e-05	1.574e-05
Brevefilum	2.91193e-05	1.57369e-05
Auraticoccus	1.44633e-05	1.57306e-05
Defluviitoga	1.42341e-05	1.57258e-05
Synechocystis	1.93737e-05	1.57198e-05
Pelagibacterium	2.25775e-05	1.56622e-05
Tolumonas	2.62296e-05	1.56591e-05
Microvirgula	9.59598e-06	1.56519e-05
Intrasporangium	5.41051e-06	1.56437e-05
Jatrophihabitans	1.77037e-06	1.5632e-05
Flexistipes	1.15429e-05	1.5571e-05
Marinithermus	8.02601e-06	1.54863e-05
Anderseniella	1.71223e-05	1.54312e-05
Methylocaldum	1.44387e-05	1.5274e-05
Candidatus Ruthia	2.399e-05	1.52081e-05
Kibdelosporangium	1.04943e-05	1.51536e-05
Rubrivivax	9.7086e-06	1.51427e-05
Brevirhabdus	1.11837e-05	1.51327e-05
Thermobifida	1.67661e-05	1.51267e-05
Cnuibacter	4.07055e-07	1.50683e-05
Thermodesulfobacterium	9.54663e-06	1.49258e-05
Aureimonas	1.29714e-05	1.49076e-05
Zymobacter	1.5771e-05	1.48622e-05
Bacteriovorax	1.87606e-05	1.48555e-05
Thiolapillus	1.14332e-05	1.48529e-05
Marmoricola	1.59809e-05	1.46514e-05
Beutenbergia	4.77251e-06	1.46283e-05
Eikenella	1.50839e-05	1.45955e-05
Nautilia	2.17894e-05	1.45482e-05
Niveispirillum	9.98965e-06	1.45461e-05
Phyllobacterium	1.20659e-05	1.45301e-05
Natranaerobius	7.38464e-06	1.44652e-05
Blastococcus	3.17864e-05	1.44449e-05
Phycicoccus	1.61613e-06	1.4426e-05
Oleiphilus	1.10612e-05	1.43594e-05
Dokdonella	1.0833e-05	1.43304e-05
Denitrovibrio	2.24056e-05	1.42855e-05
Waddlia	1.26155e-06	1.42413e-05
Immundisolibacter	1.11185e-05	1.42134e-05
Sedimenticola	1.74569e-05	1.41925e-05
Paenisporosarcina	1.43812e-05	1.4191e-05
Verminephrobacter	9.84482e-06	1.41119e-05
Mitsuaria	9.37572e-06	1.40987e-05
Candidatus Amoebophilus	1.95433e-05	1.39777e-05
Carboxydothermus	1.49507e-05	1.37915e-05
Oceanicoccus	3.40252e-06	1.36652e-05
Yoonia	2.73405e-05	1.36201e-05
Arcobacter	5.96128e-06	1.34556e-05
Actinopolyspora	4.54334e-06	1.34199e-05
Sideroxydans	1.3735e-05	1.34197e-05
Methylocella	1.18531e-05	1.33738e-05
Candidatus Hamiltonella	7.95955e-06	1.335e-05
Marinovum	8.38368e-06	1.33178e-05
Desulfohalobium	1.49788e-05	1.32604e-05
Aminobacterium	9.5077e-06	1.32297e-05
Candidatus Hoaglandella	1.66097e-05	1.32122e-05
Pseudovibrio	2.87692e-05	1.31265e-05
Austwickia	1.62293e-05	1.31191e-05
Fuerstiella	1.05617e-05	1.30783e-05
Geodermatophilus	9.3821e-06	1.30092e-05
Rhodoplanes	9.95879e-06	1.29739e-05
Auritidibacter	5.95956e-06	1.28794e-05
Candidatus Phycorickettsia	1.50101e-05	1.2866e-05
Gynuella	1.76266e-05	1.26441e-05
Desulfurobacterium	8.07782e-06	1.25995e-05
Planktothrix	1.81841e-05	1.2576e-05
Abyssicoccus	1.28069e-05	1.25133e-05
Wenyingzhuangia	2.30555e-05	1.25076e-05
Mycolicibacter	7.19157e-06	1.24678e-05
Rubinisphaera	1.35443e-05	1.2465e-05
Isosphaera	1.54696e-05	1.24394e-05
Devriesea	5.94564e-06	1.24112e-05
Ornithinimicrobium	1.02909e-05	1.2396e-05
Gilvibacter	1.20745e-05	1.23611e-05
Kordia	1.58141e-05	1.22633e-05
Rhodomicrobium	1.06619e-05	1.22439e-05
Methylophaga	1.26492e-05	1.22427e-05
Jeongeupia	9.05106e-06	1.22095e-05
Paraoerskovia	7.85491e-06	1.21877e-05
Sulfuritalea	8.18606e-06	1.21146e-05
Ferriphaselus	2.21397e-05	1.21052e-05
Congregibacter	1.2502e-05	1.21041e-05
Lentzea	1.9509e-06	1.19524e-05
Halotalea	1.90397e-05	1.18395e-05
Microcoleus	1.31203e-05	1.1831e-05
Hahella	1.37268e-05	1.17241e-05
Starkeya	6.60116e-06	1.17196e-05
Pseudogulbenkiania	1.24592e-05	1.16722e-05
Saccharothrix	5.84288e-06	1.16591e-05
Candidatus Atelocyanobacterium	5.02674e-06	1.16267e-05
Shimwellia	8.71578e-06	1.15947e-05
Rivularia	1.61727e-05	1.15275e-05
Arenibacter	1.49853e-05	1.15132e-05
Serinicoccus	3.55735e-06	1.14972e-05
Thioclava	8.38593e-06	1.1359e-05
Turneriella	7.62571e-05	1.13293e-05
Blastochloris	9.99973e-06	1.13141e-05
Candidatus Evansia	5.86519e-06	1.12984e-05
Luteibacter	1.11907e-05	1.12127e-05
Lonsdalea	2.53994e-05	1.12047e-05
Simplicispira	1.56944e-05	1.11903e-05
Mesotoga	1.43315e-05	1.11567e-05
Desulfobacula	1.56477e-05	1.11225e-05
Lacimicrobium	1.42124e-05	1.11193e-05
Pleurocapsa	1.43932e-05	1.1057e-05
Pelagibaca	6.26829e-06	1.10096e-05
Hydromonas	2.19242e-05	1.06903e-05
Saccharospirillum	1.12742e-05	1.06322e-05
Chamaesiphon	1.08942e-05	1.06069e-05
Thermocrinis	1.96018e-05	1.05485e-05
Thermosynechococcus	8.63978e-06	1.05081e-05
Microchaete	9.93412e-06	1.03993e-05
Candidatus Protochlamydia	5.45989e-06	1.03916e-05
Acidiphilium	1.1404e-05	1.03911e-05
Salinisphaera	1.85945e-05	1.03364e-05
Wenzhouxiangella	9.16309e-06	1.03158e-05
Acidiferrobacter	1.00452e-05	1.03073e-05
Calditerrivibrio	1.34886e-05	1.01977e-05
Sulfuricurvum	1.64967e-05	1.01822e-05
Alloactinosynnema	1.98035e-06	1.01775e-05
Thioploca	7.49251e-06	1.01673e-05
Acidimicrobium	1.1245e-05	1.00522e-05
Sulfuricella	1.10345e-05	1.00036e-05
Simiduia	8.49585e-06	9.99031e-06
Gloeomargarita	1.00796e-05	9.98669e-06
Methylosinus	1.33353e-05	9.97057e-06
Leisingera	8.71349e-06	9.9688e-06
Acidothermus	2.59749e-06	9.96382e-06
Pseudanabaena	4.75054e-06	9.95724e-06
Dolichospermum	7.60164e-06	9.91334e-06
Psychroflexus	9.7215e-06	9.87072e-06
Stappia	7.72939e-06	9.86714e-06
Steroidobacter	1.27675e-05	9.80065e-06
Pseudarcicella	2.28753e-05	9.79649e-06
Flagellimonas	2.55088e-05	9.77941e-06
Afipia	6.50982e-06	9.76918e-06
Granulosicoccus	1.26656e-05	9.76771e-06
Pseudohongiella	1.01139e-05	9.75485e-06
Roseovarius	1.13945e-05	9.57211e-06
Beggiatoa	1.33794e-05	9.50057e-06
Luteipulveratus	5.70632e-06	9.45419e-06
Antarctobacter	1.06706e-05	9.4454e-06
Hydrogenophilus	1.23959e-05	9.43018e-06
Caldisericum	1.0282e-05	9.3849e-06
Thiopseudomonas	2.3356e-05	9.3585e-06
Melioribacter	1.16291e-05	9.27542e-06
Gibbsiella	1.14377e-05	9.26364e-06
Salinibacterium	3.12461e-06	9.25666e-06
Pseudolabrys	1.12309e-05	9.24251e-06
Scardovia	8.66604e-06	9.23795e-06
Desulfobacca	7.486e-06	9.22149e-06
Chromohalobacter	6.51216e-06	9.19379e-06
Frateuria	6.87601e-06	9.18724e-06
Seonamhaeicola	1.42863e-05	9.17615e-06
Agarivorans	1.41246e-05	9.15552e-06
Candidatus Puniceispirillum	1.37383e-05	9.0565e-06
Spongiibacter	6.27139e-06	9.03684e-06
Thermogutta	7.40084e-06	9.02948e-06
Sediminicola	1.78028e-05	8.96432e-06
Obesumbacterium	1.1042e-05	8.8364e-06
Thermomicrobium	7.49627e-06	8.77962e-06
Bacterioplanes	8.61693e-06	8.75748e-06
Curvibacter	6.58733e-06	8.73239e-06
Fimbriimonas	7.67781e-06	8.72938e-06
Paucimonas	8.92058e-06	8.68127e-06
Dichelobacter	1.22775e-05	8.67723e-06
Oleispira	2.22978e-05	8.55591e-06
Ketobacter	1.00212e-05	8.53233e-06
Plesiomonas	1.30678e-05	8.44797e-06
Tamlana	1.31269e-05	8.41778e-06
Candidatus Paracaedibacter	5.87089e-06	8.40019e-06
Marinobacterium	1.40462e-05	8.39126e-06
Cycloclasticus	1.06999e-05	8.36509e-06
Blastomonas	9.80477e-06	8.3035e-06
Thermovirga	9.51889e-06	8.2931e-06
Chelativorans	6.00395e-06	8.19018e-06
Candidatus Endolissoclinum	4.40266e-06	8.16477e-06
Haematospirillum	1.97189e-06	8.08788e-06
Parvularcula	5.16588e-06	8.01669e-06
Prauserella	4.29453e-06	8.0055e-06
Algibacter	1.36934e-06	7.9545e-06
Pragia	9.18646e-06	7.94053e-06
Jonesia	4.51694e-06	7.91762e-06
Endozoicomonas	1.29519e-05	7.91733e-06
Psychromicrobium	3.94929e-06	7.86051e-06
Halothece	6.60572e-06	7.82215e-06
Mycetocola	4.57704e-06	7.81807e-06
Thermanaeromonas	5.28559e-06	7.79361e-06
Rhodopirellula	8.65651e-06	7.78024e-06
Chondrocystis	4.40027e-06	7.76784e-06
Tateyamaria	5.66828e-06	7.67312e-06
Gillisia	2.1468e-05	7.64083e-06
Candidatus Riesia	1.47882e-05	7.60912e-06
Wolinella	6.80171e-06	7.59348e-06
Anaplasma	9.06129e-06	7.53378e-06
Acaryochloris	4.68014e-06	7.44825e-06
Salinicola	7.06683e-06	7.43934e-06
Ahniella	5.7391e-06	7.36479e-06
Paenalcaligenes	1.17854e-05	7.33482e-06
Jannaschia	6.09969e-06	7.32128e-06
Reinekea	1.25783e-05	7.3092e-06
Leminorella	1.0602e-05	7.2975e-06
Variibacter	4.37155e-06	7.28362e-06
Thermobaculum	8.53709e-06	7.24698e-06
Siansivirga	8.02096e-06	7.22567e-06
Beijerinckia	1.19038e-05	7.19123e-06
Rhizorhabdus	1.27214e-06	7.17233e-06
Aureitalea	8.82973e-06	7.16737e-06
Candidatus Fonsibacter	9.61325e-06	7.14877e-06
Gloeocapsa	5.73928e-06	7.12339e-06
Methylovulum	9.0262e-06	7.07882e-06
Thermosulfidibacter	5.82194e-06	7.0622e-06
Lawsonia	0.000150834	7.02308e-06
Desulfurella	8.07642e-06	6.92233e-06
Kluyvera	1.29358e-06	6.91583e-06
Simonsiella	9.10421e-06	6.89431e-06
Paraglaciecola	2.04711e-05	6.80984e-06
Segniliparus	9.87673e-07	6.74392e-06
Maricaulis	4.74427e-06	6.59758e-06
Acidisphaera	3.39524e-06	6.5403e-06
Thalassococcus	5.94622e-06	6.49377e-06
Saccharophagus	1.49732e-06	6.40659e-06
Asaia	6.50787e-06	6.40401e-06
Crinalium	1.33601e-05	6.40046e-06
Hydrogenobaculum	8.52472e-06	6.32314e-06
Kozakia	7.35523e-06	6.25464e-06
Teredinibacter	9.34691e-06	6.22401e-06
Arthrospira	9.2041e-06	6.22358e-06
Cylindrospermum	6.15647e-06	6.21409e-06
Parachlamydia	9.61492e-07	6.19949e-06
Gallaecimonas	6.6253e-06	6.15279e-06
Candidatus Midichloria	3.42898e-06	6.14947e-06
Candidatus Symbiobacter	2.72596e-06	6.12477e-06
Enterovibrio	4.72202e-06	6.10847e-06
Candidatus Methylopumilus	6.2904e-06	6.05769e-06
Microcella	3.86e-06	6.04727e-06
Coprothermobacter	5.93546e-06	6.04424e-06
Citromicrobium	3.21398e-06	5.9924e-06
Persephonella	4.23077e-06	5.91633e-06
Catenovulum	1.32839e-05	5.9096e-06
Caldimicrobium	6.11631e-06	5.89504e-06
Nitratiruptor	8.60171e-06	5.80583e-06
Maritalea	5.64894e-06	5.70785e-06
Candidatus Tachikawaea	1.04629e-05	5.57859e-06
Rhodobaca	1.04144e-05	5.55898e-06
Parasaccharibacter	7.16442e-06	5.55892e-06
Filomicrobium	4.97717e-06	5.50247e-06
Cobetia	6.04983e-06	5.46524e-06
Orientia	2.68387e-06	5.45048e-06
Chania	4.70467e-06	5.28248e-06
Candidatus Ishikawaella	6.17769e-07	5.19134e-06
Aquaspirillum	4.60226e-06	5.18162e-06
Hippea	5.40872e-06	5.11935e-06
Hoyosella	4.59066e-06	5.11051e-06
Oligella	8.8246e-06	5.10299e-06
Kingella	1.43229e-05	4.93845e-06
Limnobaculum	6.84436e-06	4.83477e-06
Gemmobacter	9.86194e-07	4.8297e-06
Marivivens	9.7075e-06	4.80373e-06
Grimontia	5.00172e-06	4.75372e-06
Petrotoga	2.72377e-06	4.56296e-06
Methylophilus	9.07366e-06	4.50808e-06
Pseudorhodoplanes	5.02027e-06	4.48693e-06
Wigglesworthia	2.4148e-06	4.44941e-06
Agarilytica	6.38323e-06	4.44475e-06
Candidatus Gullanella	4.43634e-06	4.40837e-06
Methylacidiphilum	6.84004e-06	4.2998e-06
Thermodesulfatator	5.18316e-06	4.29952e-06
Arsenophonus	2.84651e-06	4.16862e-06
Piscirickettsia	1.17635e-06	3.81455e-06
Halocynthiibacter	5.18221e-06	3.681e-06
Neorickettsia	1.03883e-06	3.6496e-06
Simkania	7.50584e-06	3.58837e-06
Aquifex	5.88624e-06	3.49293e-06
Woeseia	6.49413e-06	3.39496e-06
Allofrancisella	4.54673e-07	3.36494e-06
Basilea	7.28182e-07	3.27228e-06
Acetomicrobium	3.47127e-06	3.25804e-06
Candidatus Nucleicultrix	1.07592e-05	3.22482e-06
Raphidiopsis	2.48849e-06	3.13289e-06
Pajaroellobacter	3.34637e-06	3.08741e-06
Pontimonas	3.20045e-07	3.04712e-06
Candidatus Desulfofervidus	3.1761e-06	2.99922e-06
Hirschia	4.90234e-06	2.88158e-06
Zhongshania	9.05458e-06	2.72103e-06
Candidatus Portiera	7.21088e-08	2.6338e-06
Nodularia	2.73222e-06	2.56939e-06
Candidatus Nitrosoglobus	4.21121e-07	2.33389e-06
Hydrogenovibrio	2.87049e-07	2.2653e-06
Hydrogenobacter	2.73265e-07	2.22572e-06
Tatlockia	6.50039e-07	1.7874e-06
Candidatus Xiphinematobacter	1.61564e-07	1.4574e-06
Candidatus Purcelliella	1.94093e-07	1.08339e-06
Fluoribacter	1.6383e-06	1.04945e-06
Candidatus Fokinia	7.21088e-08	6.48491e-07
Roseibacterium	1.74942e-05	0
Paenarthrobacter	1.51526e-05	0
Saccharopolyspora	7.52838e-06	0
Humibacter	7.17628e-06	0
Gallionella	5.68477e-06	0
Neoasaia	5.15188e-06	0
Methylobacillus	4.32369e-06	0
Anabaenopsis	1.71434e-06	0
Verrucosispora	1.0762e-06	0
Dactylococcopsis	1.00253e-06	0
Diaphorobacter	8.17572e-07	0
Candidatus Walczuchella	7.69726e-07	0
Aquiluna	6.67433e-07	0
Candidatus Moranella	3.87198e-07	0
Candidatus Profftella	3.11683e-07	0
Phytobacter	2.36702e-07	0
Candidatus Mikella	7.21088e-08	0
Candidatus Nasuia	7.21088e-08	0
Tropheryma	7.21088e-08	0
Candidatus Tremblaya	0	0

### Sheet: S3
Table S3: The abundances of bacterial species identified in the fecal microbiome of pigs raised with and without antibiotics
Species	Pigs AB+	Pigs AB-
Escherichia coli	0.0576757	0.132325
Lactobacillus amylovorus	0.178769	0.130928
Limosilactobacillus reuteri	0.050102	0.0817627
Lactobacillus johnsonii	0.033319	0.0537306
Streptomyces lividans	0.0427888	0.0416767
Bacteroides fragilis	0.0054528	0.0286837
fecalibacterium prausnitzii	0.0443424	0.0284733
Megasphaera elsdenii	0.0506685	0.0270752
Clostridioides difficile	0.018557	0.0180501
Pseudomonas tolaasii	0.0210949	0.0169271
Phocaeicola vulgatus	0.00871629	0.0156636
Treponema succinifaciens	0.0136361	0.0125706
Streptococcus suis	0.011672	0.0115421
Anaerobutyricum hallii	0.0148183	0.0110532
Turicibacter sp. H121	0.00312435	0.0104524
[Eubacterium] rectale	0.0135947	0.0102385
Roseburia hominis	0.0167023	0.0100199
Oscillibacter sp. PEA192	0.0111475	0.00871524
Streptococcus lutetiensis	0.00221592	0.00774237
Chryseobacterium gallinarum	0.0180055	0.00702592
Streptococcus gallolyticus	0.00160705	0.0068371
Lachnospiraceae bacterium GAM79	0.0142773	0.00670374
Clostridiales bacterium CCNA10	0.00600195	0.00604892
Lactobacillus crispatus	0.00533558	0.00588532
Prevotella intermedia	0.0176427	0.0057927
Lachnospira eligens	0.00405124	0.00509788
Streptococcus infantarius	0.00126431	0.00473281
Bacteroides thetaiotaomicron	0.0164282	0.00455712
Streptococcus thermophilus	0.00146348	0.00438878
Parabacteroides sp. CT06	0.00204369	0.00437279
Lactobacillus delbrueckii	0.0032856	0.00436384
Collinsella aerofaciens	0.00346036	0.00415692
Prevotella melaninogenica	0.00975805	0.00390187
Salmonella enterica	0.00946826	0.00389509
Bifidobacterium pseudolongum	0.000166826	0.00381947
Prevotella ruminicola	0.00865012	0.00378352
Parabacteroides distasonis	0.00086498	0.00376868
Campylobacter hominis	4.50566e-05	0.00366967
Bifidobacterium thermophilum	0.00161812	0.00359365
Prevotella dentalis	0.00822289	0.00336027
Intestinimonas butyriciproducens	0.00256643	0.00318842
Bacteroides coprosuis	0.0104125	0.00296486
Clostridium sporogenes	0.00227785	0.00293158
Akkermansia muciniphila	0.000100453	0.00281355
Prevotella denticola	0.0069196	0.00281143
Flavonifractor plautii	0.00270645	0.00276347
Alistipes finegoldii	0.00184885	0.00270864
Clostridium perfringens	0.000826591	0.00267669
Acidaminococcus fermentans	0.00646287	0.00267078
Anaerostipes hadrus	0.00636361	0.00265966
Olsenella sp. GAM18	0.00312634	0.00263167
Desulfovibrio piger	0.00333492	0.00260915
Campylobacter coli	0.00107675	0.00257266
Ruminococcus champanellensis	0.00143027	0.00241748
Streptococcus macedonicus	0.000573024	0.00238837
Lactobacillus helveticus	0.00499797	0.00235651
Prevotella fusca	0.00580138	0.00225704
Monoglobus pectinilyticus	0.0025179	0.00223658
Streptococcus agalactiae	0.00173065	0.00212378
Klebsiella pneumoniae	0.000510763	0.00210282
Bacteroides ovatus	0.00330864	0.00209856
Lachnoclostridium sp. YL32	0.00184812	0.00208801
Ruminococcus bicirculans	0.00503348	0.00208422
fecalitalea cylindroides	0.00355333	0.00201776
Oscillibacter valericigenes	0.00221289	0.00193399
Lachnospiraceae bacterium Choco86	0.00228335	0.00193287
Prevotella enoeca	0.00477795	0.00189368
Parafannyhessea umbonata	0.00055113	0.00189233
Prevotella scopos	0.00472595	0.00182648
Alistipes shahii	0.00275895	0.00179546
Phocaeicola salanitronis	0.00278374	0.00179321
Helicobacter bilis	8.96801e-05	0.00174156
Bacteroides caecimuris	0.00205458	0.00171576
Streptococcus pasteurianus	0.000417641	0.00167188
Lachnoclostridium phocaeense	0.00177951	0.00166913
Blautia pseudococcoides	0.00172087	0.00166875
Phocaeicola dorei	0.00194888	0.00166499
Clostridium botulinum	0.00078693	0.00161852
Blautia hansenii	0.00189711	0.00161343
Clostridium butyricum	0.000463624	0.00159395
Ornithobacterium rhinotracheale	0.00654484	0.00153543
Paeniclostridium sordellii	0.000454588	0.00149145
Prevotella jejuni	0.00347586	0.00148888
Clostridium baratii	0.000405885	0.0014445
Blautia argi	0.00152763	0.00143274
Limosilactobacillus mucosae	0.00366227	0.00141485
Enterococcus hirae	0.000797872	0.00140094
Aerococcus urinaeequi	0.000316195	0.00137953
Enterocloster bolteae	0.00124445	0.00132432
Xanthomonas euvesicatoria	0.00125695	0.00130501
Barnesiella viscericola	0.00246096	0.00130323
Clostridium chauvoei	0.000440289	0.00130271
Enterococcus faecium	0.00114902	0.0012674
Eubacterium limosum	0.00117293	0.00126303
Odoribacter splanchnicus	0.00315215	0.00120971
Muribaculum intestinale	0.00199106	0.0012091
Clostridium beijerinckii	0.000412804	0.00116271
Massilistercora timonensis	0.00116757	0.00112392
Prevotella sp. oral taxon 299	0.0030019	0.00106187
Bacteroides heparinolyticus	0.00168023	0.00103545
Porphyromonas gingivalis	0.000809222	0.00102248
Cloacibacillus porcorum	0.000816335	0.00100418
Fibrobacter succinogenes	0.000429499	0.00096947
Citrobacter freundii complex sp. CFNIH4	0.0014408	0.000956496
Bacteroides zoogleoformans	0.00169025	0.000936295
Ruminococcus albus	0.000584606	0.000908461
Fusobacterium mortiferum	3.77027e-05	0.000894173
Bacteroides cellulosilyticus	0.00184553	0.000882731
Streptococcus dysgalactiae	0.000313122	0.000874587
Selenomonas ruminantium	0.00126842	0.000864216
Clostridium bornimense	0.00123263	0.000855558
Butyrivibrio fibrisolvens	0.000790905	0.000843715
Streptococcus pneumoniae	0.000498878	0.00083644
Porphyromonas asaccharolytica	0.000349428	0.000835986
Megasphaera hexanoica	0.000669586	0.000810518
Streptococcus pyogenes	0.000643137	0.000801167
Staphylococcus aureus	0.0014836	0.000789226
Clostridium septicum	0.000265414	0.000785747
Acidaminococcus intestini	0.00102687	0.000771599
Ligilactobacillus ruminis	0.000983946	0.000744351
Ligilactobacillus salivarius	0.000980301	0.000741791
Enterobacter cloacae	0.000659959	0.00073443
[Eubacterium] cellulosolvens	0.000568036	0.000728796
Lactococcus lactis	0.00132315	0.000723095
Clostridium isatidis	0.000250645	0.000721062
Parolsenella massiliensis	0.000586395	0.000716792
Streptococcus equi	0.000221672	0.000687146
Campylobacter jejuni	0.000566846	0.000675664
Finegoldia magna	0.000101831	0.000673504
Trueperella pyogenes	0.000288072	0.000672066
Dialister massiliensis	0.000622383	0.000651964
Clostridium saccharobutylicum	0.000306892	0.000646861
Clostridium sp. SY8519	0.000630827	0.000646119
Aerococcus viridans	0.000134054	0.000634656
Actinobacillus porcitonsillarum	3.90456e-05	0.000634646
Corynebacterium testudinoris	1.16965e-05	0.00061486
Enterobacter hormaechei	0.000493066	0.000611956
Bacteroides helcogenes	0.000909033	0.000603307
Petrimonas mucosa	0.0017713	0.000602158
Lacrimispora saccharolytica	0.000583153	0.000597684
Chlamydia suis	0.00110794	0.000563624
Streptococcus salivarius	0.000150994	0.000549311
Christensenella massiliensis	0.000447924	0.0005455
Bacillus anthracis	0.000656051	0.00054532
Streptococcus constellatus	0.000332386	0.000536704
Streptococcus mutans	0.000143412	0.000484736
Campylobacter lanienae	0.000489982	0.000484351
Streptococcus acidominimus	0.000120402	0.000475596
Enterococcus fecalis	0.000380422	0.000470016
Corynebacterium glutamicum	0.000186498	0.000469761
Clostridium saccharoperbutylacetonicum	0.000203685	0.000468373
Ligilactobacillus agilis	0.000311142	0.000465154
Desulfovibrio fairfieldensis	0.000113118	0.000461217
Ruminococcaceae bacterium CPB6	0.000400483	0.000458964
Streptococcus pluranimalium	0.000120075	0.000457657
Bifidobacterium longum	0.000407476	0.000457041
Bifidobacterium pseudocatenulatum	0.000348394	0.000456265
Bacillus cereus	0.00045623	0.000455601
Streptococcus anginosus	0.000145917	0.000446004
Bifidobacterium animalis	0.000403831	0.000443942
Treponema brennaborense	0.000382137	0.000440096
Butyrivibrio proteoclasticus	0.000425109	0.000433681
Ligilactobacillus murinus	5.69894e-05	0.000430242
Selenomonas sputigena	0.000506567	0.000429397
Ethanoligenens harbinense	0.000362541	0.000422673
Clostridium taeniosporum	0.000171749	0.000422173
Anaerococcus prevotii	4.04611e-05	0.000422062
Lachnoclostridium phytofermentans	0.000352152	0.00040484
Lactobacillus acidophilus	0.00046327	0.000402105
Streptococcus sobrinus	9.59594e-05	0.000392246
Shigella dysenteriae	8.71001e-05	0.000391966
Bacillus subtilis	0.000521771	0.000389979
Limosilactobacillus fermentum	0.000461185	0.000382623
Streptococcus sp. 'group B'	0	0.000375076
Lactobacillus gallinarum	0.000527459	0.000372307
Butyrivibrio hungatei	0.000351117	0.00037145
Escherichia fergusonii	8.19488e-05	0.000365856
Streptococcus uberis	8.96044e-05	0.000358327
Bacteroides caccae	0.000522029	0.000357949
Campylobacter ureolyticus	2.83108e-05	0.00035428
Lacrimispora sphenoides	0.000313199	0.000346155
Erysipelotrichaceae bacterium GAM147	0.000524097	0.000345333
Lactiplantibacillus plantarum	0.000909316	0.000343171
Olsenella timonensis	0.000164926	0.000338862
Clostridium sp. MF28	3.94915e-05	0.00033509
Escherichia albertii	6.7487e-05	0.000334882
Treponema denticola	0.000394178	0.000332242
Clostridium sp. DL-VIII	0.000150027	0.000331962
Lactobacillus gasseri	0.000336713	0.000329914
Clostridium argentinense	0.000148207	0.00032961
Streptococcus parauberis	9.12199e-05	0.000326145
Tannerella forsythia	0.000553373	0.00032191
Streptococcus respiraculi	6.49135e-05	0.000320807
Citrobacter freundii	0.000439201	0.000320249
Streptococcus halotolerans	6.47633e-05	0.000316783
Eggerthella sp. YY7918	0.000195001	0.000315088
Berryella intestinalis	0.000166139	0.000313008
Clostridium pasteurianum	0.000192043	0.000306949
Streptococcus intermedius	8.5213e-05	0.000304196
Tannerella serpentiformis	0.000574356	0.000296339
Dehalococcoides mccartyi	0.000257064	0.000286837
Enterococcus cecorum	0.000358616	0.000282186
Cellulosilyticum lentocellum	0.000176036	0.000282123
Streptococcus ferus	0.000105479	0.000281548
Bacteroidales bacterium CF	0.000618287	0.000279112
Clostridium cellulovorans	0.000213839	0.00027262
Streptococcus gordonii	9.29879e-05	0.000272116
Lachnoanaerobaculum umeaense	0.000278504	0.000270223
Helicobacter canadensis	0.000513293	0.000264817
Streptococcus parasanguinis	5.85324e-05	0.000263524
Streptococcus oralis	8.61768e-05	0.000254339
Gordonibacter pamelaeae	0.000188425	0.000253555
Herbinix luporum	0.00023393	0.000251907
Mobiluncus curtisii	5.35614e-06	0.000248633
Streptococcus mitis	8.35907e-05	0.000248334
[Clostridium] cellulosi	0.000200902	0.000245161
Lactobacillus kefiranofaciens	0.000401884	0.000243286
Bacillus thuringiensis	0.000364558	0.000242781
Adlercreutzia equolifaciens	0.000184274	0.000240233
Slackia heliotrinireducens	0.000175747	0.000235695
[Eubacterium] sulci	0.000166584	0.000233035
Mycobacterium tuberculosis	9.44657e-05	0.000232718
Selenomonas sp. oral taxon 478	0.000339962	0.000231802
Campylobacter fetus	9.89206e-05	0.000226943
Lachnospiraceae bacterium oral taxon 500	0.000203768	0.000221995
fecalibaculum rodentium	0.000194935	0.000219729
Eggerthella lenta	0.000180062	0.000219029
Selenomonas sp. oral taxon 126	0.000238506	0.000216966
Streptococcus porcinus	5.91528e-05	0.000216552
Escherichia marmotae	3.25418e-05	0.000213122
Listeria monocytogenes	0.000202362	0.000211853
Paenibacillus polymyxa	0.000219431	0.000207652
Streptococcus cristatus	6.8712e-05	0.000207579
Glaesserella parasuis	3.27374e-05	0.000206713
Lactobacillus amylolyticus	0.00033032	0.000205637
Fusobacterium nucleatum	0.000138044	0.000203453
Streptococcus iniae	5.45257e-05	0.00020161
Murdochiella vaginalis	0.000154283	0.000201155
Streptococcus merionis	5.51979e-05	0.000200617
Streptococcus sanguinis	6.91185e-05	0.000199489
Clostridium novyi	9.07055e-05	0.000197613
Bacillus velezensis	0.000162453	0.000193681
Bacillus amyloliquefaciens	9.55514e-05	0.000192999
Victivallales bacterium CCUG 44730	0.000342172	0.000192198
Clostridium cochlearium	0.000209742	0.000187889
Shigella flexneri	2.52944e-05	0.000187698
Selenomonas sp. oral taxon 136	0.000283282	0.000186735
Weissella jogaejeotgali	0.000280352	0.000185732
Anaerotignum propionicum	0.000183864	0.000181681
Mogibacterium pumilum	0.00013224	0.000180079
Klebsiella oxytoca	0.000244739	0.000179917
Proteiniphilum saccharofermentans	0.000333176	0.00017989
Erysipelothrix rhusiopathiae	7.7015e-05	0.000177081
Olsenella uli	8.19429e-05	0.000174167
Clostridium kluyveri	0.000131146	0.000173951
Porphyromonas crevioricanis	0.000170329	0.000172957
Streptococcus himalayensis	4.70171e-05	0.000172238
Bifidobacterium choerinum	0.000368585	0.000170073
Clostridiaceae bacterium 14S0207	0.00012087	0.00016853
Weizmannia coagulans	0.000282126	0.000168104
Clostridium ljungdahlii	3.8617e-05	0.000166261
Gordonibacter massiliensis	0.00010789	0.000165074
Leptolyngbya sp. PCC 7376	0.000311367	0.000165058
Bifidobacterium bifidum	0.000109839	0.000163773
Helicobacter cinaedi	5.68215e-05	0.000162313
Corynebacterium stationis	7.11562e-05	0.000161575
Bifidobacterium breve	0.000142353	0.000160044
Paludibacter propionicigenes	0.000248736	0.000158435
Selenomonas sp. oral taxon 920	0.000179355	0.000157977
Campylobacter hyointestinalis	0.000438469	0.000157863
Amylolactobacillus amylophilus	9.60751e-05	0.000155766
Parvimonas micra	0.000130085	0.000155155
Gordonibacter urolithinfaciens	0.000126882	0.00015365
Clostridium acetobutylicum	8.39792e-05	0.000152396
Corynebacterium diphtheriae	0.000277924	0.000148491
Megasphaera stantonii	0.000148423	0.000145153
Streptococcus australis	2.44348e-05	0.000142992
Clostridium tetani	9.49103e-05	0.000142618
Clostridium carboxidivorans	8.68084e-05	0.00013918
Comamonas kerstersii	0.000158205	0.000137799
Megamonas hypermegale	0.000195731	0.000137035
Pseudomonas aeruginosa	0.000162326	0.000136658
Peptoclostridium acidaminophilum	9.00259e-05	0.000134583
Pseudoclostridium thermosuccinogenes	0.000114673	0.00013412
Corynebacterium variabile	9.75077e-06	0.00013373
Corynebacterium humireducens	1.22366e-05	0.000133066
Denitrobacterium detoxificans	0.000108904	0.000132776
Mogibacterium diversum	0.000119263	0.000131818
Anaerococcus mediterraneensis	2.96171e-05	0.000130691
Streptococcus ruminantium	6.33249e-05	0.000127095
Streptococcus sp. oral taxon 431	2.79068e-05	0.000125777
Clostridium estertheticum	7.72052e-05	0.000125514
Streptococcus chenjunshii	3.67829e-05	0.000125202
Clostridium scatologenes	7.37308e-05	0.000124213
Treponema sp. OMZ 838	0.000123781	0.000122599
Bifidobacterium adolescentis	0.000106037	0.000122519
Klebsiella sp. M5al	9.71091e-05	0.000121487
Sinorhizobium meliloti	8.50471e-05	0.000119353
Fermentimonas caenicola	0.000192876	0.000116442
Heliomicrobium modesticaldum	0.000104693	0.000116297
Candidatus Azobacteroides pseudotrichonymphae	0.000145365	0.000115464
Bacillus atrophaeus	8.01163e-05	0.000114368
Pseudomonas putida	0.000165025	0.000114033
Corynebacterium sphenisci	2.52094e-05	0.000110676
Campylobacter sp. RM6137	0.0002483	0.000110603
Pseudomonas fluorescens	0.000307786	0.000110547
Riemerella anatipestifer	9.04787e-05	0.000108826
Stenotrophomonas maltophilia	0.000141183	0.000107499
Enterobacter cloacae complex sp. FDA-CDC-AR_0132	5.25852e-05	0.000107292
Cupriavidus taiwanensis	0.000103896	0.000107292
Ezakiella massiliensis	2.99424e-05	0.000107192
Pauljensenia hongkongensis	1.15645e-05	0.000106356
Streptococcus pantholopis	3.20866e-05	0.00010521
Clostridium tyrobutyricum	7.15654e-05	0.000105049
Clostridium drakei	6.08893e-05	0.000104449
Pseudomonas stutzeri	0.00011074	0.000103876
[Eubacterium] minutum	8.13713e-05	0.000103366
Rhizobium leguminosarum	9.5606e-05	0.000103177
Klebsiella quasipneumoniae	1.32907e-05	0.000102412
Fastidiosipila sanguinis	7.57161e-05	0.000102371
Corynebacterium casei	1.45856e-05	0.00010221
Agrobacterium tumefaciens	0.000121325	0.000101861
Corynebacterium maris	7.77404e-06	0.000101556
Desulfovibrio vulgaris	8.90026e-05	0.000101362
Pseudomonas syringae	0.000128044	0.000101343
Clostridium fermenticellae	5.90596e-05	0.000101321
Mageeibacillus indolicus	0.000128991	0.000100736
Actinomyces sp. Chiba101	3.55527e-05	0.000100456
Fusobacterium periodonticum	6.16981e-05	0.000100379
Enterococcus mundtii	3.12287e-05	9.96449e-05
Sutterella megalosphaeroides	0.000194418	9.88302e-05
Symbiobacterium thermophilum	7.52277e-05	9.74986e-05
Pontibacter actiniarum	0.000130329	9.69036e-05
Clostridium autoethanogenum	2.03917e-05	9.53919e-05
Geosporobacter ferrireducens	9.07953e-05	9.34094e-05
Rhodopseudomonas palustris	0.000103678	9.28411e-05
Ruminiclostridium cellulolyticum	8.89795e-05	9.0224e-05
Acetivibrio clariflavus	8.24047e-05	8.94324e-05
Sorangium cellulosum	6.62444e-05	8.88024e-05
Acinetobacter baumannii	7.05876e-05	8.84157e-05
Burkholderia pseudomallei	0.000109394	8.83876e-05
Mucinivorans hirudinis	0.000175529	8.83631e-05
Sphaerochaeta globosa	0.000116511	8.77878e-05
Dehalobacterium formicoaceticum	8.01667e-05	8.72781e-05
Halomonas sp. JS92-SW72	0.000170329	8.63632e-05
Achromobacter xylosoxidans	0.000114524	8.57364e-05
Ndongobacter massiliensis	7.92692e-05	8.5578e-05
Bifidobacterium catenulatum subsp. kashiwanohense	0.000110334	8.48845e-05
Serratia marcescens	8.75346e-05	8.48829e-05
Gottschalkia acidurici	5.2082e-05	8.46841e-05
Hymenobacter sp. PAMC 26628	0.000139676	8.41851e-05
Olsenella sp. oral taxon 807	6.26507e-05	8.40322e-05
Pasteurella multocida	0.000106164	8.36847e-05
Filifactor alocis	6.9067e-05	8.26566e-05
Corynebacterium jeikeium	4.20845e-05	8.26419e-05
Rufibacter tibetensis	9.94911e-05	8.26008e-05
Desulfovibrio desulfuricans	6.57621e-05	8.19832e-05
Lactococcus piscium	3.74858e-05	8.16916e-05
Aeromonas hydrophila	0.000104986	8.12241e-05
Pediococcus acidilactici	4.41964e-05	8.08543e-05
Treponema caldarium	7.44432e-05	8.07429e-05
Acetivibrio saccincola	7.62417e-05	8.00877e-05
Bifidobacterium angulatum	4.80473e-05	8.00073e-05
Bifidobacterium catenulatum	0.000179372	8.00048e-05
Capnocytophaga gingivalis	0.000137622	7.99416e-05
Streptococcus equinus	1.95631e-05	7.92604e-05
Hymenobacter oligotrophus	9.9749e-05	7.90725e-05
Bifidobacterium scardovii	3.67428e-05	7.90352e-05
Treponema pedis	7.53483e-05	7.81767e-05
Pannonibacter phragmitetus	7.02755e-05	7.81022e-05
Corynebacterium marinum	8.60721e-06	7.75193e-05
Peptostreptococcaceae bacterium oral taxon 929	5.14469e-05	7.7089e-05
Alkalitalea saponilacus	0.000129193	7.5305e-05
Gemella morbillorum	6.74629e-05	7.51715e-05
Clostridium sp. BNL1100	6.96107e-05	7.41032e-05
Propionibacterium freudenreichii	5.90515e-05	7.40509e-05
Alicyclobacillus acidocaldarius	6.76015e-05	7.33281e-05
Paenibacillus mucilaginosus	8.66575e-05	7.32314e-05
Streptococcus sp. A12	1.5559e-05	7.31866e-05
Haemophilus influenzae	0.000109331	7.24038e-05
Schaalia meyeri	1.16272e-05	7.2142e-05
Candidatus Arthromitus sp. SFB-rat-Yit	6.52623e-05	7.20067e-05
Acetoanaerobium sticklandii	4.85806e-05	7.07803e-05
Paenibacillus sp. RUD330	5.80415e-05	7.07138e-05
Brachyspira pilosicoli	0.00011845	7.02142e-05
Mahella australiensis	5.14588e-05	6.89902e-05
Sphaerochaeta pleomorpha	7.42778e-05	6.85823e-05
Veillonella parvula	5.06036e-05	6.84221e-05
Veillonella rodentium	5.91842e-05	6.82085e-05
Brevibacillus laterosporus	9.89172e-05	6.81251e-05
Alkaliphilus oremlandii	5.4237e-05	6.77612e-05
Erysipelothrix larvae	6.42783e-05	6.77501e-05
Carnobacterium divergens	3.72732e-05	6.76839e-05
Desulfitobacterium hafniense	6.69444e-05	6.74458e-05
Ralstonia solanacearum	7.35032e-05	6.57352e-05
Thermobacillus composti	4.94288e-05	6.54152e-05
Hymenobacter sp. APR13	0.000124133	6.52059e-05
Enterococcus sp. FDAARGOS_375	6.66999e-05	6.5076e-05
Dialister pneumosintes	5.11804e-05	6.50214e-05
Raoultella ornithinolytica	6.17516e-05	6.48472e-05
Treponema primitia	5.30394e-05	6.37552e-05
Clostridium formicaceticum	5.01072e-05	6.37376e-05
Fusobacterium varium	4.20648e-05	6.34342e-05
Limnochorda pilosa	5.24553e-05	6.34051e-05
Prochlorococcus marinus	6.18199e-05	6.27409e-05
Pontibacter akesuensis	0.000134993	6.24462e-05
Deinococcus gobiensis	5.14357e-05	6.23265e-05
Fusobacterium hwasookii	3.67793e-05	6.22621e-05
Thermaerobacter marianensis	5.64555e-05	6.21889e-05
Streptococcus marmotae	2.22581e-05	6.18855e-05
Coriobacterium glomerans	5.07912e-05	6.17371e-05
Tessaracoccus flavescens	1.73656e-05	6.14281e-05
Sinorhizobium fredii	7.37309e-05	6.12284e-05
Acetobacterium sp. KB-1	5.33356e-05	6.10987e-05
Citrobacter amalonaticus	2.3373e-05	6.05846e-05
Cereibacter sphaeroides	5.31362e-05	6.03899e-05
Kiritimatiella glycovorans	5.08028e-05	6.0097e-05
Pelobacter propionicus	6.84085e-05	5.95818e-05
Thermoanaerobacterium thermosaccharolyticum	5.00998e-05	5.87133e-05
Cutibacterium acnes	8.79481e-05	5.86987e-05
Enterococcus durans	4.25552e-05	5.86804e-05
Citrobacter rodentium	1.79571e-05	5.8325e-05
Capnocytophaga sputigena	0.000119351	5.81697e-05
Lactococcus raffinolactis	2.77054e-05	5.80383e-05
Campylobacter sp. RM8964	4.47828e-05	5.80185e-05
Enterococcus gilvus	3.92741e-05	5.79805e-05
Acidovorax sp. RAC01	0.000117169	5.79405e-05
Desulfarculus baarsii	4.71633e-05	5.79338e-05
Aerococcus urinae	2.47373e-05	5.76662e-05
Rhodothermus marinus	6.29725e-05	5.74298e-05
Dyadobacter fermentans	9.13527e-05	5.73586e-05
Jeotgalibaca sp. PTS2502	3.91395e-05	5.71809e-05
Rufibacter radiotolerans	8.76416e-05	5.71474e-05
Corallococcus coralloides	5.8844e-05	5.69105e-05
Akkermansia glycaniphila	5.54988e-05	5.69081e-05
Dietzia lutea	1.56056e-05	5.68492e-05
Paracholeplasma brassicae	5.64909e-05	5.67848e-05
Flavobacterium magnum	0.000108398	5.65894e-05
Schnuerera ultunensis	4.61134e-05	5.56956e-05
Paenibacillus durus	6.125e-05	5.5382e-05
Leadbetterella byssophila	0.000134653	5.53418e-05
Actinomyces radicidentis	3.8977e-05	5.53417e-05
Klebsiella variicola	1.5357e-05	5.53371e-05
Thermosediminibacter oceani	5.23001e-05	5.51636e-05
Lactobacillus acetotolerans	9.07071e-05	5.49393e-05
Paraflavitalea soli	9.14583e-05	5.48136e-05
Alteromonas mediterranea	3.728e-05	5.46079e-05
Persicobacter sp. JZB09	7.82981e-05	5.45908e-05
Chitinophaga pinensis	9.0695e-05	5.43882e-05
Lactococcus garvieae	3.40561e-05	5.41852e-05
Campylobacter sputorum	2.37141e-05	5.40636e-05
Hymenobacter sp. PAMC 26554	8.42102e-05	5.39772e-05
Brevibacillus brevis	5.47677e-05	5.38914e-05
Leuconostoc mesenteroides	5.35743e-05	5.38452e-05
Acetivibrio thermocellus	5.05647e-05	5.38372e-05
Lacticaseibacillus casei	5.04817e-05	5.37368e-05
Tumebacillus avium	5.06332e-05	5.35864e-05
Lysinibacillus sphaericus	4.63916e-05	5.33219e-05
Rhizobium etli	8.81217e-05	5.32542e-05
Dietzia sp. oral taxon 368	0	5.32386e-05
Pelosinus fermentans	9.21855e-05	5.32302e-05
Pelosinus sp. UFO1	9.8267e-05	5.31977e-05
Draconibacterium orientale	8.80716e-05	5.31686e-05
Micrococcus luteus	4.86455e-05	5.31663e-05
Lactobacillus jensenii	5.75405e-05	5.30905e-05
Niastella koreensis	7.16504e-05	5.30095e-05
Polynucleobacter necessarius	7.52301e-05	5.29475e-05
Corynebacterium vitaeruminis	2.64718e-05	5.27727e-05
Desulforamulus ruminis	4.89808e-05	5.2675e-05
Rothia mucilaginosa	4.3849e-05	5.26391e-05
Paenibacillus stellifer	5.44544e-05	5.2556e-05
Acinetobacter lwoffii	2.24267e-05	5.24728e-05
Loigolactobacillus backii	3.68011e-05	5.24554e-05
Mycoplasma mycoides	4.22457e-05	5.19921e-05
Oleidesulfovibrio alaskensis	5.78187e-05	5.19661e-05
Solitalea canadensis	8.18714e-05	5.19362e-05
Chryseolinea soli	7.67078e-05	5.17686e-05
Chroococcidiopsis thermalis	0.000247942	5.17365e-05
Algoriphagus sanaruensis	7.83578e-05	5.17312e-05
Treponema putidum	6.97669e-05	5.16333e-05
Dietzia psychralcaliphila	8.79559e-06	5.1575e-05
Phoenicibacter congonensis	6.24787e-05	5.1569e-05
Klebsiella michiganensis	5.3493e-05	5.14945e-05
Latilactobacillus curvatus	9.08797e-05	5.14721e-05
Streptococcus sp. NPS 308	1.59708e-05	5.14309e-05
Corynebacterium halotolerans	7.45619e-06	5.14067e-05
Sphingobacterium mizutaii	7.16365e-05	5.12078e-05
Fibrella aestuarina	8.17092e-05	5.1113e-05
Opitutaceae bacterium TAV5	5.1709e-05	5.1028e-05
Citrobacter koseri	1.60612e-05	5.09949e-05
Actinomyces sp. oral taxon 414	4.84887e-05	5.09803e-05
Streptococcus sp. FDAARGOS_192	2.45954e-05	5.09044e-05
Buchnera aphidicola	5.81918e-05	5.05249e-05
Hymenobacter nivis	6.61522e-05	5.0307e-05
Elizabethkingia anophelis	6.51975e-05	5.03046e-05
Rhodothermaceae bacterium	7.94092e-05	5.00757e-05
Suicoccus acidiformans	2.2968e-05	4.99842e-05
Tessaracoccus flavus	2.72521e-05	4.99021e-05
Malaciobacter marinus	9.24786e-05	4.97753e-05
Hymenobacter sp. DG25B	7.65337e-05	4.95492e-05
Thermoanaerobacterium sp. RBIITD	4.201e-05	4.93863e-05
Peptoniphilus sp. ING2-D1G	4.04166e-05	4.91282e-05
Aeromonas veronii	6.91738e-05	4.90624e-05
Capnocytophaga haemolytica	8.22302e-05	4.90156e-05
Carboxydocella thermautotrophica	4.11025e-05	4.86406e-05
Thermoclostridium stercorarium	4.24679e-05	4.8508e-05
Desulfovibrio sp. G11	1.35389e-05	4.81896e-05
Brevibacterium linens	3.26923e-05	4.80441e-05
Acetobacterium woodii	3.53589e-05	4.79787e-05
Verrucomicrobium spinosum	3.47782e-05	4.79432e-05
Clostridium aceticum	3.39176e-05	4.78421e-05
Staphylococcus cohnii	3.50185e-05	4.77771e-05
Helicobacter pylori	5.80983e-05	4.77459e-05
Streptococcus pseudopneumoniae	1.5877e-05	4.7732e-05
Spirosoma pollinicola	7.95752e-05	4.76854e-05
Paenibacillus donghaensis	4.40188e-05	4.76387e-05
Photobacterium damselae	0.000100596	4.75893e-05
Weissella cibaria	1.87589e-05	4.74649e-05
Gardnerella vaginalis	3.76468e-05	4.73469e-05
Vaginimicrobium propionicum	3.52415e-05	4.72068e-05
Tetragenococcus halophilus	3.49092e-05	4.66663e-05
Anaeromyxobacter dehalogenans	4.21072e-05	4.66635e-05
Geobacter sp. M18	3.32274e-05	4.66072e-05
Moorella thermoacetica	4.47919e-05	4.65957e-05
Sphaerochaeta coccoides	5.2439e-05	4.65871e-05
Jonquetella anthropi	4.54573e-05	4.65216e-05
Desulfoscipio gibsoniae	4.00076e-05	4.62561e-05
Oceanobacillus iheyensis	3.38417e-05	4.61422e-05
Geobacillus sp. WCH70	4.67403e-05	4.61184e-05
Alteracholeplasma palmae	5.25018e-05	4.60956e-05
Corynebacterium striatum	2.11557e-05	4.60889e-05
Acidovorax sp. T1	9.70302e-05	4.57847e-05
Chlorobaculum limnaeum	5.32033e-05	4.57428e-05
Corynebacterium frankenforstense	1.32232e-05	4.57245e-05
Corynebacterium doosanense	6.82854e-06	4.56721e-05
Arthrobacter alpinus	4.2828e-05	4.55585e-05
Anoxybacillus flavithermus	4.89557e-05	4.54141e-05
Chryseobacterium indologenes	5.38099e-05	4.4864e-05
Pseudodesulfovibrio indicus	3.92439e-05	4.48388e-05
Enterococcus wangshanyuanii	2.33025e-05	4.47651e-05
Enterobacter ludwigii	2.07011e-05	4.44886e-05
Tessaracoccus aquimaris	2.40113e-05	4.44811e-05
Dehalobacter sp. CF	2.99379e-05	4.44475e-05
Staphylococcus epidermidis	5.7768e-05	4.44093e-05
Hymenobacter swuensis	5.74049e-05	4.42243e-05
Belliella baltica	3.92124e-05	4.40523e-05
Caldanaerobacter subterraneus	4.14368e-05	4.40137e-05
Azospirillum brasilense	3.97801e-05	4.38911e-05
Vibrio parahaemolyticus	7.23358e-05	4.36623e-05
Oxalobacter formigenes	4.06247e-05	4.36092e-05
Corynebacterium epidermidicanis	1.59322e-05	4.34987e-05
Novosphingobium resinovorum	4.41593e-05	4.33826e-05
Desulfotomaculum nigrificans	2.95609e-05	4.33592e-05
Bacillus sp. X1(2014)	3.42259e-05	4.31619e-05
Clavibacter michiganensis	2.54098e-05	4.3139e-05
Kurthia sp. 11kri321	1.6088e-05	4.31143e-05
Corynebacterium urealyticum	3.08482e-05	4.27783e-05
Candidatus Izimaplasma sp. HR1	4.95498e-05	4.27257e-05
Actinobacillus succinogenes	6.31972e-06	4.25142e-05
Paenibacillus borealis	5.97382e-05	4.2505e-05
Variovorax paradoxus	5.61934e-05	4.24025e-05
Desulfatibacillum alkenivorans	4.6186e-05	4.2337e-05
Negativicoccus massiliensis	4.46619e-05	4.22595e-05
Desulfocurvibacter africanus	3.93774e-05	4.22016e-05
Geoalkalibacter subterraneus	4.28523e-05	4.20836e-05
Companilactobacillus farciminis	9.40053e-06	4.20559e-05
Myxococcus fulvus	2.73911e-05	4.20038e-05
Archangium gephyra	4.28207e-05	4.20014e-05
Haliscomenobacter hydrossis	6.36087e-05	4.198e-05
Aeromonas caviae	1.11423e-05	4.1947e-05
Paenibacillus sp. 32O-W	3.73024e-05	4.18562e-05
Aeromonas salmonicida	2.85597e-05	4.16802e-05
Desulfitobacterium dichloroeliminans	4.25273e-05	4.15135e-05
Anaerolineaceae bacterium oral taxon 439	3.31156e-05	4.14591e-05
Thermoanaerobacter kivui	2.14448e-05	4.13933e-05
Burkholderia ubonensis	3.51034e-05	4.13051e-05
Desulfomicrobium baculatum	3.50524e-05	4.09058e-05
Campylobacter lari	4.45005e-05	4.08687e-05
Syntrophobotulus glycolicus	5.40633e-05	4.08009e-05
Geobacillus stearothermophilus	4.48113e-05	4.06787e-05
Corynebacterium efficiens	1.61077e-05	4.06087e-05
Priestia megaterium	4.90067e-05	4.05234e-05
Staphylococcus haemolyticus	3.30515e-05	4.04085e-05
Citrobacter werkmanii	1.56762e-05	4.02421e-05
Geobacter sp. M21	3.73931e-05	4.01642e-05
Rufibacter sp. DG15C	6.05074e-05	4.01151e-05
Desulfofarcimen acetoxidans	3.36757e-05	3.9856e-05
Aerococcus christensenii	2.5116e-05	3.9782e-05
Thermacetogenium phaeum	3.61081e-05	3.97335e-05
Bradyrhizobium erythrophlei	4.96577e-05	3.96242e-05
Azospirillum lipoferum	3.85138e-05	3.95246e-05
Paenibacillus sp. JDR-2	3.95829e-05	3.93852e-05
Geobacter sulfurreducens	3.8646e-05	3.90667e-05
Weissella paramesenteroides	1.62753e-05	3.89917e-05
Sporosarcina ureae	4.88795e-05	3.89276e-05
Malacoplasma penetrans	4.8779e-05	3.89133e-05
Leifsonia xyli	2.84493e-05	3.88283e-05
Actinomyces pacaensis	9.48607e-06	3.87258e-05
Streptobacillus moniliformis	4.10719e-05	3.86585e-05
Spirosoma montaniterrae	7.47297e-05	3.85821e-05
Echinicola vietnamensis	6.19912e-05	3.8551e-05
Vibrio vulnificus	7.18266e-05	3.85372e-05
Flammeovirgaceae bacterium 311	5.11919e-05	3.8521e-05
Bdellovibrio bacteriovorus	4.63861e-05	3.8464e-05
Luteitalea pratensis	4.04228e-05	3.84638e-05
Chloroherpeton thalassium	4.58412e-05	3.83914e-05
Geobacter anodireducens	3.4061e-05	3.83719e-05
Corynebacterium lactis	9.26829e-06	3.8369e-05
Dehalobacter restrictus	7.35648e-05	3.82761e-05
Terribacillus aidingensis	2.56855e-05	3.82432e-05
Salinispira pacifica	4.67644e-05	3.82404e-05
Tepidanaerobacter acetatoxydans	3.12601e-05	3.81473e-05
Lacunisphaera limnophila	4.64006e-05	3.8137e-05
Fusobacterium ulcerans	2.22781e-05	3.81254e-05
Aquiflexum balticum	7.3484e-05	3.80572e-05
Rhizobium phaseoli	3.18398e-05	3.80326e-05
Enterobacter cloacae complex sp. FDA-CDC-AR_0164	1.5854e-05	3.80047e-05
Labilibaculum antarcticum	6.64343e-05	3.78221e-05
Paenibacillus sp. FSL R7-0273	2.96027e-05	3.77361e-05
Pseudodesulfovibrio aespoeensis	3.6551e-05	3.77291e-05
Desulfobulbus oralis	3.83675e-05	3.77088e-05
Fibrella sp. ES10-3-2-2	6.31288e-05	3.76797e-05
Alkaliphilus metalliredigens	3.83186e-05	3.76258e-05
Ligilactobacillus acidipiscis	4.59266e-05	3.76054e-05
Candidatus Solibacter usitatus	3.542e-05	3.75685e-05
Haliangium ochraceum	3.42989e-05	3.75071e-05
Ereboglobus luteus	2.87452e-05	3.74688e-05
Azospirillum thiophilum	3.46419e-05	3.73254e-05
Opitutus sp. GAS368	3.84177e-05	3.73061e-05
Comamonas testosteroni	4.02496e-05	3.72361e-05
Hymenobacter sp. DG25A	5.58146e-05	3.70941e-05
Neisseria meningitidis	5.18143e-05	3.70496e-05
Methylorubrum extorquens	3.34793e-05	3.6986e-05
Yersinia enterocolitica	0.000231017	3.68891e-05
Francisella tularensis	4.41657e-05	3.678e-05
Cyanobium sp. NIES-981	4.23388e-05	3.66803e-05
Ensifer adhaerens	2.91544e-05	3.66756e-05
Vagococcus penaei	5.40904e-05	3.65371e-05
Fluviicola taffensis	5.71313e-05	3.64122e-05
Syntrophobacter fumaroxidans	5.31825e-05	3.63072e-05
Desulfosporosinus youngiae	2.69471e-05	3.62211e-05
Actinomyces sp. Z16	2.04792e-05	3.6213e-05
Streptomyces venezuelae	5.07017e-05	3.61611e-05
Lawsonella clevelandensis	1.7721e-05	3.59232e-05
Helicobacter apodemus	3.56775e-05	3.58913e-05
Legionella pneumophila	5.97382e-05	3.57919e-05
Levilactobacillus brevis	6.18634e-05	3.5786e-05
Spirochaeta thermophila	4.0068e-05	3.57482e-05
Campylobacter sp. RM12175	3.6815e-05	3.57475e-05
Vagococcus teuberi	4.84189e-05	3.5743e-05
Paracoccus aminovorans	4.15446e-05	3.57105e-05
Acidihalobacter prosperus	3.02161e-05	3.56803e-05
Halanaerobium praevalens	3.34704e-05	3.56544e-05
Pseudomonas chlororaphis	6.3966e-05	3.56349e-05
Vibrio campbellii	3.47218e-05	3.56312e-05
Actinobaculum	5.03946e-06	3.56132e-05
Spirosoma aerolatum	4.88463e-05	3.55046e-05
Yersinia pestis	0	3.55025e-05
Hymenobacter sedentarius	5.54064e-05	3.54708e-05
Desulfomicrobium orale	3.42454e-05	3.53635e-05
Desulfococcus multivorans	3.13814e-05	3.5173e-05
Tenericutes bacterium MZ-XQ	3.12516e-05	3.51042e-05
Lacticaseibacillus paracasei	5.78256e-05	3.49811e-05
Sphingobacterium sp. 21	9.67342e-05	3.48756e-05
Paenibacillus swuensis	3.27018e-05	3.4799e-05
Mesorhizobium ciceri	2.75649e-05	3.47843e-05
Paenibacillus larvae	5.06384e-05	3.47759e-05
Acidovorax avenae	3.96948e-05	3.47711e-05
Paenibacillus beijingensis	4.38993e-05	3.46759e-05
Mucilaginibacter mallensis	6.66883e-05	3.46115e-05
Desulforamulus ferrireducens	4.48725e-05	3.45776e-05
Acholeplasma laidlawii	4.00505e-05	3.43694e-05
endosymbiont 'TC1' of Trimyema compressum	3.40757e-05	3.42654e-05
Xanthobacter autotrophicus	3.41659e-05	3.42564e-05
Flavobacterium johnsoniae	7.29461e-05	3.42267e-05
Salinibacter ruber	5.18065e-05	3.40543e-05
Latilactobacillus sakei	3.56593e-05	3.3867e-05
Zymomonas mobilis	7.73382e-05	3.37926e-05
Corynebacterium ulcerans	4.65654e-05	3.37816e-05
Cryptobacterium curtum	3.35405e-05	3.37763e-05
Acidipropionibacterium acidipropionici	1.33243e-05	3.37143e-05
Candidatus Cyclonatronum proteinivorum	3.90278e-05	3.36874e-05
Arcanobacterium haemolyticum	1.18049e-05	3.36743e-05
Jeotgalibaca dankookensis	1.50987e-05	3.36633e-05
Brochothrix thermosphacta	3.03962e-05	3.35867e-05
Pseudopedobacter saltans	0.000116965	3.35391e-05
Pediococcus damnosus	1.76895e-05	3.35372e-05
Flavobacterium album	5.85626e-05	3.35203e-05
Opitutus terrae	2.56159e-05	3.34741e-05
Acinetobacter defluvii	2.42499e-05	3.34286e-05
Megalodesulfovibrio gigas	2.44428e-05	3.34115e-05
Bacillus sp. Lzh-5	1.73169e-05	3.33571e-05
Paenibacillus ihbetae	3.04383e-05	3.3307e-05
Glutamicibacter arilaitensis	2.98864e-05	3.32784e-05
endosymbiont of unidentified scaly snail isolate Monju	2.80435e-05	3.32755e-05
Streptococcus sp. oral taxon 064	5.75085e-06	3.32081e-05
Gemmatirosa kalamazoonesis	3.2177e-05	3.31618e-05
Candidatus Promineofilum breve	3.24878e-05	3.31209e-05
Anaeromyxobacter sp. Fw109-5	2.86579e-05	3.30905e-05
Paenibacillus sp. FSL H7-0357	3.99854e-05	3.30654e-05
Meiothermus silvanus	2.97641e-05	3.30436e-05
Helicobacter typhlonius	3.22794e-05	3.28539e-05
Runella slithyformis	6.65841e-05	3.2737e-05
Ramlibacter tataouinensis	3.40866e-05	3.27099e-05
Pseudomonas mendocina	2.9166e-05	3.26244e-05
Pontibacter korlensis	5.5384e-05	3.2568e-05
Lysinibacillus timonensis	3.17325e-05	3.2564e-05
Burkholderia cenocepacia	1.3887e-05	3.25026e-05
Lysobacter maris	5.81041e-05	3.24976e-05
Campylobacter concisus	5.22033e-05	3.24067e-05
Hartmannibacter diazotrophicus	3.20887e-05	3.2383e-05
Tardibacter chloracetimidivorans	3.02345e-05	3.23774e-05
Planococcus maritimus	3.71178e-05	3.23352e-05
Mannheimia haemolytica	5.618e-06	3.23218e-05
Bacillus pumilus	2.50644e-05	3.23081e-05
Mesoplasma florum	3.57399e-05	3.22668e-05
Rummeliibacillus stabekisii	2.39169e-05	3.21826e-05
Lactiplantibacillus pentosus	2.98273e-05	3.21799e-05
Nonlabens spongiae	4.06939e-05	3.21691e-05
Pantoea agglomerans	2.56456e-05	3.21545e-05
Pseudomonas sp. M30-35	0.000105559	3.21458e-05
Moraxella bovoculi	3.42852e-05	3.21e-05
Candidatus Nanosynbacter lyticus	3.98913e-05	3.20586e-05
Chryseobacterium taklimakanense	5.66344e-05	3.20072e-05
Rhodococcus coprophilus	1.1733e-05	3.19175e-05
Corynebacterium flavescens	1.48054e-05	3.19135e-05
Solidesulfovibrio magneticus	3.39339e-05	3.18569e-05
Fictibacillus phosphorivorans	1.96121e-05	3.18474e-05
Spirosoma rigui	5.45589e-05	3.17498e-05
Ottowia sp. oral taxon 894	2.06368e-05	3.16494e-05
Corynebacterium atypicum	3.94364e-06	3.1627e-05
Enterobacter asburiae	1.82411e-05	3.15971e-05
Paenibacillus sp. CAA11	4.09053e-05	3.15947e-05
Euzebya pacifica	2.46618e-05	3.14817e-05
Crenobacter cavernae	4.12255e-05	3.14098e-05
Syntrophomonas wolfei	2.67564e-05	3.13628e-05
Carnobacterium sp. 17-4	1.89326e-05	3.13446e-05
Klebsiella aerogenes	1.76963e-05	3.13099e-05
Burkholderia cepacia	5.05719e-05	3.13056e-05
Microterricola viridarii	3.37133e-05	3.12363e-05
Cupriavidus necator	3.74996e-05	3.10427e-05
Pluralibacter gergoviae	2.40977e-05	3.09788e-05
Histophilus somni	2.89824e-05	3.09749e-05
Cystobacter fuscus	2.26453e-05	3.0969e-05
Staphylococcus pasteuri	3.85794e-05	3.09473e-05
Pelodictyon luteolum	4.07678e-05	3.09406e-05
Helicobacter hepaticus	2.96113e-05	3.09242e-05
Tessaracoccus timonensis	1.79089e-05	3.09071e-05
Treponema azotonutricium	3.45694e-05	3.08385e-05
Bacillus xiamenensis	2.25868e-05	3.0835e-05
Desulfovibrio carbinoliphilus subsp. oakridgensis	2.68176e-05	3.08226e-05
Bacillus weihaiensis	2.73715e-05	3.08197e-05
Pediococcus pentosaceus	2.83061e-05	3.07987e-05
Syntrophotalea acetylenica	3.83427e-05	3.07968e-05
Desulfobacter postgatei	3.04809e-05	3.0769e-05
Aeromonas schubertii	3.5295e-05	3.07049e-05
Pectobacterium carotovorum	3.31829e-05	3.06596e-05
Microbacterium foliorum	1.57181e-05	3.06189e-05
Tessaracoccus sp. T2.5-30	1.47522e-05	3.05266e-05
Mucilaginibacter xinganensis	4.90699e-05	3.05073e-05
Achromobacter denitrificans	2.80753e-05	3.03752e-05
Campylobacter pinnipediorum	2.41442e-05	3.03733e-05
Dietzia sp. JS16-p6b	8.56752e-07	3.03249e-05
Schlegelella brevitalea	2.9654e-05	3.03147e-05
Shinella sp. HZN7	2.69305e-05	3.02452e-05
Tenericutes bacterium MO-XQ	2.92147e-05	3.02431e-05
Halobacteroides halobius	2.07815e-05	3.022e-05
Vibrio cholerae	6.90803e-05	3.02183e-05
Paenibacillus yonginensis	3.57221e-05	3.02048e-05
Dermabacter vaginalis	2.36814e-05	3.01821e-05
Amphibacillus xylanus	1.48561e-05	3.01288e-05
Campylobacter iguaniorum	3.98153e-05	3.00765e-05
Echinicola strongylocentroti	5.3362e-05	3.00695e-05
Granulibacter bethesdensis	3.67348e-05	3.00544e-05
Planctopirus limnophila	2.60441e-05	2.99853e-05
Paenibacillus sp. FSL R5-0912	3.37809e-05	2.98644e-05
Aneurinibacillus soli	3.52248e-05	2.98566e-05
Vitreoscilla sp. C1	1.6023e-05	2.98182e-05
Mucilaginibacter sp. PAMC 26640	4.41015e-05	2.97773e-05
Corynebacterium imitans	1.38579e-05	2.97246e-05
Phaeobacter piscinae	3.33412e-05	2.96986e-05
Magnetospirillum gryphiswaldense	2.20079e-05	2.96359e-05
Jeotgalicoccus saudimassiliensis	1.6695e-05	2.96331e-05
Cedecea neteri	3.94739e-05	2.96077e-05
Aminomonas paucivorans	2.7532e-05	2.95864e-05
Corynebacterium falsenii	2.34e-05	2.95815e-05
Kushneria konosiri	1.55511e-05	2.95659e-05
Xanthomonas translucens	4.65724e-05	2.9452e-05
Pseudoalteromonas atlantica	5.06558e-05	2.93916e-05
Peribacillus simplex	2.94492e-05	2.93701e-05
Desulfitobacterium dehalogenans	3.60745e-05	2.93583e-05
Phaeobacter inhibens	3.93896e-05	2.92915e-05
Polaribacter reichenbachii	9.64514e-05	2.92761e-05
Sneathia vaginalis	2.63683e-05	2.92036e-05
Bibersteinia trehalosi	2.15358e-05	2.92013e-05
Xylanimonas cellulosilytica	1.15793e-05	2.91897e-05
Paenibacillus sp. FSL R7-0331	3.50887e-05	2.91762e-05
Paenibacillus bovis	3.20226e-05	2.91286e-05
Delftia tsuruhatensis	1.17011e-05	2.90872e-05
Terriglobus roseus	3.85322e-05	2.90841e-05
Helicobacter himalayensis	1.5951e-05	2.90619e-05
Mammaliicoccus sciuri	2.62788e-05	2.90516e-05
Novibacillus thermophilus	2.77221e-05	2.90413e-05
Pantoea vagans	3.73399e-05	2.90292e-05
Gilliamella apicola	4.07255e-05	2.90159e-05
Trichlorobacter lovleyi	4.80184e-05	2.89938e-05
Desulfuromonas soudanensis	4.47748e-05	2.89447e-05
Chlorobium phaeobacteroides	4.25379e-05	2.89391e-05
Oceanithermus profundus	2.71234e-05	2.89298e-05
Brucella anthropi	2.01671e-05	2.89155e-05
Staphylococcus simulans	4.35431e-05	2.88914e-05
Stigmatella aurantiaca	3.49921e-05	2.88521e-05
Tistrella mobilis	3.42063e-05	2.87852e-05
Mycobacterium kansasii	2.49023e-05	2.85986e-05
Cronobacter sakazakii	2.81156e-05	2.85357e-05
Macrococcus caseolyticus	1.45256e-05	2.85056e-05
Halothermothrix orenii	1.42217e-05	2.84567e-05
Conexibacter woesei	2.40524e-05	2.84264e-05
Chromobacterium vaccinii	2.58175e-05	2.83976e-05
Myxococcus stipitatus	3.38715e-05	2.83895e-05
Corynebacterium simulans	3.0998e-05	2.82954e-05
Zobellella denitrificans	1.84907e-05	2.82385e-05
Paenibacillus glucanolyticus	2.48861e-05	2.82364e-05
Carnobacterium maltaromaticum	2.77897e-05	2.81778e-05
Mycoplasma sp. (ex Biomphalaria glabrata)	3.73606e-05	2.8166e-05
Sediminispirochaeta smaragdinae	3.89534e-05	2.81401e-05
Staphylococcus pseudintermedius	1.48061e-05	2.81039e-05
Dickeya zeae	4.09069e-05	2.80839e-05
Calothrix sp. 336/3	3.38854e-05	2.80773e-05
Micavibrio aeruginosavorus	2.68527e-05	2.80007e-05
Marichromatium purpuratum	2.70488e-05	2.7996e-05
Cytobacillus oceanisediminis	3.48067e-05	2.79407e-05
Rhodoferax koreense	1.14296e-05	2.79127e-05
Acidihalobacter ferrooxydans	3.57144e-05	2.78833e-05
Caldibacillus thermoamylovorans	2.93555e-05	2.782e-05
Kocuria palustris	1.81227e-05	2.77735e-05
Desulfuromonas sp. DDH964	3.2466e-05	2.77521e-05
Melittangium boletus	2.58424e-05	2.77039e-05
Spirosoma radiotolerans	4.67434e-05	2.76565e-05
Bacillus sp. 1NLA3E	3.03899e-05	2.76468e-05
Cyanobium gracile	2.6602e-05	2.76354e-05
Xanthomonas campestris	4.25041e-05	2.75883e-05
Citrobacter freundii complex sp. CFNIH9	3.62864e-05	2.75858e-05
Nocardiopsis dassonvillei	3.72024e-05	2.75572e-05
Verrucomicrobia bacterium IMCC26134	2.12619e-05	2.7489e-05
Metamycoplasma hominis	2.71627e-05	2.74223e-05
Paraburkholderia fungorum	2.34736e-05	2.73958e-05
Marinilactibacillus sp. 15R	2.27099e-05	2.73691e-05
Runella rosea	4.40031e-05	2.73275e-05
Desulfurispirillum indicum	2.43359e-05	2.72909e-05
Bacillus paralicheniformis	2.54951e-05	2.72288e-05
Caldilinea aerophila	3.06117e-05	2.71867e-05
Sphingobium baderi	2.54362e-05	2.71748e-05
Paenibacillus physcomitrellae	3.43805e-05	2.71379e-05
Mucilaginibacter paludis	5.03296e-05	2.71258e-05
Actibacterium sp. EMB200-NS6	1.94815e-05	2.70861e-05
Granulicella tundricola	4.26107e-05	2.70829e-05
Desulfosporosinus orientis	2.89311e-05	2.69692e-05
Filimonas lacunae	5.3145e-05	2.696e-05
Secundilactobacillus paracollinoides	3.43849e-05	2.69591e-05
Corynebacterium yudongzhengii	4.54585e-06	2.69411e-05
Paenibacillus sabinae	3.2678e-05	2.68778e-05
Sandaracinus amylolyticus	2.46967e-05	2.68462e-05
Actinobacillus pleuropneumoniae	2.02088e-05	2.68351e-05
Tenacibaculum sp. SZ-18	1.97498e-05	2.6833e-05
Sphaerobacter thermophilus	3.91558e-05	2.67927e-05
Leptotrichia buccalis	2.65002e-05	2.67107e-05
Cytophaga hutchinsonii	3.91486e-05	2.6642e-05
Robiginitalea biformata	4.42001e-05	2.66277e-05
Leuconostoc garlicum	7.92151e-06	2.65718e-05
Rahnella aquatilis	3.72859e-05	2.65305e-05
Paenibacillus naphthalenovorans	3.11616e-05	2.65241e-05
Thermomonospora curvata	1.51043e-05	2.64725e-05
Chondromyces crocatus	2.21796e-05	2.64216e-05
Arachidicoccus soli	5.33427e-05	2.63913e-05
Desulfosudis oleivorans	2.79641e-05	2.63559e-05
Paenibacillus riograndensis	2.69404e-05	2.63294e-05
Listeria innocua	2.23493e-05	2.63085e-05
Ilyobacter polytropus	2.51265e-05	2.63045e-05
Plantibacter flavus	6.7447e-06	2.62866e-05
Nonlabens marinus	5.91963e-05	2.62805e-05
Parascardovia denticolens	2.62221e-05	2.62681e-05
Priestia filamentosa	2.26291e-05	2.62483e-05
Aliivibrio fischeri	4.27527e-05	2.62262e-05
Corynebacterium mycetoides	2.03655e-06	2.62116e-05
Lancefieldella parvula	2.84821e-05	2.60784e-05
Staphylococcus xylosus	1.40164e-05	2.60634e-05
Bacillus sp. Y1	2.25809e-05	2.60503e-05
Ichthyobacterium seriolicida	6.95852e-05	2.60463e-05
Geotalea daltonii	3.19461e-05	2.59374e-05
Citrobacter freundii complex sp. CFNIH3	2.84823e-05	2.58708e-05
Myxococcus xanthus	2.99558e-05	2.58446e-05
Arthrobacter sp. YC-RL1	3.19411e-05	2.5822e-05
Loigolactobacillus coryniformis	4.68637e-05	2.58183e-05
Salisediminibacterium selenitireducens	3.39023e-05	2.58012e-05
Pseudomonas brassicacearum	3.73062e-05	2.57886e-05
Nonomuraea sp. ATCC 55076	1.97672e-05	2.57798e-05
Bacillus sp. FJAT-22090	2.4181e-05	2.57536e-05
Staphylococcus capitis	1.60655e-05	2.57476e-05
Mycoplasma yeatsii	2.15417e-05	2.5703e-05
Acinetobacter johnsonii	2.54086e-05	2.56256e-05
Alkalihalobacillus krulwichiae	2.35893e-05	2.55988e-05
Geobacter pickeringii	2.64529e-05	2.55906e-05
Flavobacterium commune	3.76772e-05	2.55596e-05
Pseudonocardia sp. EC080625-04	0	2.55227e-05
Corynebacterium sp. ATCC 6931	1.84719e-05	2.55009e-05
Pseudomonas knackmussii	3.11889e-05	2.54633e-05
Capnocytophaga leadbetteri	5.2649e-05	2.53236e-05
Algoriphagus machipongonensis	4.42898e-05	2.53086e-05
Xanthomonas citri	7.34879e-05	2.52954e-05
Cyanobacterium aponinum	3.49021e-05	2.52763e-05
Staphylococcus hominis	2.20257e-05	2.52376e-05
Micropruina glycogenica	1.41328e-05	2.52265e-05
Delftia acidovorans	1.69359e-05	2.52025e-05
Staphylococcus succinus	1.39366e-05	2.51953e-05
Schaalia radingae	1.1487e-05	2.51803e-05
Roseomonas sp. FDAARGOS_362	1.87855e-05	2.51657e-05
Solibacillus sp. R5-41	2.33352e-05	2.5153e-05
Staphylococcus saprophyticus	2.32674e-05	2.51251e-05
Caldicellulosiruptor obsidiansis	1.40188e-05	2.51043e-05
Laceyella sacchari	2.40721e-05	2.5083e-05
Lactobacillales bacterium	1.86861e-05	2.50822e-05
Calothrix parasitica	3.72294e-05	2.50644e-05
Burkholderia sp. KK1	3.64507e-06	2.50593e-05
Melissococcus plutonius	1.94972e-05	2.50471e-05
Candidatus Sulcia muelleri	3.5499e-05	2.50455e-05
Pseudoxanthomonas suwonensis	3.0779e-05	2.50452e-05
Aeribacillus pallidus	3.36431e-05	2.49915e-05
Planctomyces sp. SH-PL14	2.31392e-05	2.49724e-05
Verrucomicrobia bacterium	2.4526e-05	2.49709e-05
Maribacter cobaltidurans	4.96181e-05	2.49682e-05
Bacillus cytotoxicus	3.49199e-05	2.49526e-05
Flavobacterium columnare	4.41218e-05	2.49445e-05
Acholeplasma oculi	4.43315e-05	2.48176e-05
Solibacillus silvestris	2.44823e-05	2.48054e-05
Roseateles depolymerans	2.02411e-05	2.47893e-05
Bacillus methanolicus	2.73894e-05	2.46758e-05
Paenibacillus graminis	2.62345e-05	2.46739e-05
Pseudodesulfovibrio profundus	2.53789e-05	2.46663e-05
Mycobacteroides abscessus	3.4417e-05	2.463e-05
Corynebacterium genitalium	8.65886e-06	2.46194e-05
Edwardsiella tarda	9.3408e-06	2.45513e-05
Cutibacterium avidum	1.03231e-05	2.455e-05
Thermincola potens	2.39393e-05	2.45066e-05
Corynebacterium minutissimum	2.57013e-05	2.44765e-05
Elizabethkingia meningoseptica	3.16881e-05	2.43987e-05
Martelella sp. AD-3	1.71091e-05	2.43943e-05
Virgibacillus pantothenticus	2.07652e-05	2.43787e-05
Sebaldella termitidis	2.35783e-05	2.43485e-05
Bradyrhizobium japonicum	1.31384e-05	2.42422e-05
Gramella flava	3.2463e-05	2.42017e-05
Azospira oryzae	1.9339e-05	2.41741e-05
Flavobacterium crocinum	2.87882e-05	2.41714e-05
[Ochrobactrum] quorumnocens	3.26161e-05	2.41479e-05
Phaeobacter gallaeciensis	2.02667e-05	2.41311e-05
Deinococcus proteolyticus	2.31408e-05	2.41227e-05
Alteromonas macleodii	4.33579e-05	2.41218e-05
Arcobacter sp. L	1.78003e-05	2.41138e-05
Verrucomicrobium sp. GAS474	1.86604e-05	2.41033e-05
Capnocytophaga stomatis	3.43243e-05	2.40401e-05
Breoghania sp. L-A4	2.05864e-05	2.40354e-05
Acidobacterium capsulatum	2.76843e-05	2.40297e-05
Ammonifex degensii	2.86035e-05	2.39561e-05
Azoarcus communis	3.14081e-05	2.3909e-05
Candidatus Desulforudis audaxviator	2.51436e-05	2.38806e-05
Oceanimonas sp. GK1	2.05421e-05	2.38749e-05
Macrococcus sp. IME1552	1.8513e-05	2.38683e-05
Corynebacterium renale	1.48105e-05	2.38399e-05
Alkalihalophilus pseudofirmus	2.18956e-05	2.37289e-05
Nitrospirillum amazonense	1.86617e-05	2.36914e-05
Weeksella virosa	2.58498e-05	2.36492e-05
Spirochaeta africana	3.06072e-05	2.35712e-05
Thioflavicoccus mobilis	3.78509e-05	2.35034e-05
Chthonomonas calidirosea	5.4202e-05	2.34378e-05
Ralstonia pickettii	1.33496e-05	2.34222e-05
Azoarcus sp. CIB	1.67642e-05	2.34089e-05
Deinococcus maricopensis	2.08307e-05	2.34057e-05
Thermus thermophilus	1.54967e-05	2.33823e-05
Brachybacterium saurashtrense	1.11151e-05	2.33723e-05
Geobacter sp. DSM 9736	3.2482e-05	2.33616e-05
Marinobacter sp. LQ44	1.94834e-05	2.33514e-05
Hafnia alvei	4.60063e-05	2.335e-05
Thiomonas intermedia	1.65783e-05	2.33067e-05
Candidatus Fukatsuia symbiotica	3.62869e-05	2.32986e-05
Sphaerospermopsis kisseleviana	2.56449e-05	2.32953e-05
Halorhodospira halophila	1.63568e-05	2.32854e-05
Sutcliffiella cohnii	2.4346e-05	2.32566e-05
Spiroplasma diminutum	2.49182e-05	2.31945e-05
Mesomycoplasma hyorhinis	2.2652e-05	2.31626e-05
Bradyrhizobium lablabi	1.22724e-05	2.31529e-05
Ottowia oryzae	1.71288e-05	2.31243e-05
Microlunatus phosphovorus	2.94631e-05	2.30838e-05
Staphylococcus lugdunensis	1.59182e-05	2.30727e-05
Bordetella sp. N	1.0884e-05	2.30259e-05
Caldicellulosiruptor saccharolyticus	2.54592e-05	2.29895e-05
Thioalkalivibrio sulfidiphilus	1.89925e-05	2.2984e-05
Deinococcus wulumuqiensis	2.07657e-05	2.29708e-05
Janthinobacterium agaricidamnosum	3.50727e-05	2.29684e-05
Aerococcus urinaehominis	1.02911e-05	2.29414e-05
Kosakonia cowanii	1.81729e-05	2.2925e-05
Planctomyces sp. SH-PL62	2.25514e-05	2.29182e-05
Hyphomonas sp. CACIAM 19H1	2.95204e-05	2.29113e-05
Glaesserella sp. 15-184	4.65388e-06	2.28995e-05
Massilia putida	2.40545e-05	2.28572e-05
Acinetobacter junii	3.27117e-05	2.28551e-05
Nocardia brasiliensis	1.88823e-05	2.28367e-05
Actinomyces oris	1.35943e-05	2.28118e-05
Mycolicibacterium gilvum	3.25446e-05	2.27932e-05
Bosea vaviloviae	2.3444e-05	2.27697e-05
Azotobacter chroococcum	3.89576e-05	2.27506e-05
Pararhodospirillum photometricum	9.09524e-05	2.27476e-05
Trichormus variabilis	3.25758e-05	2.27248e-05
Evansella cellulosilytica	1.91871e-05	2.26763e-05
Syntrophotalea carbinolica	2.29495e-05	2.26411e-05
Microvirga ossetica	2.22215e-05	2.26352e-05
Pedobacter steynii	4.30629e-05	2.26165e-05
Shewanella baltica	3.07164e-05	2.25935e-05
Enterococcus thailandicus	2.0566e-05	2.25478e-05
Acinetobacter wuhouensis	1.98242e-05	2.25215e-05
Corynebacterium singulare	1.00383e-05	2.2483e-05
Cardinium endosymbiont of Sogatella furcifera	2.9304e-05	2.24798e-05
Candidatus Phytoplasma australiense	1.60194e-05	2.24412e-05
Kytococcus sedentarius	4.64339e-06	2.24044e-05
Maridesulfovibrio hydrothermalis	3.71666e-05	2.23812e-05
Chryseobacterium camelliae	3.11218e-05	2.23395e-05
Chitinophaga caeni	2.93374e-05	2.23326e-05
Zobellia galactanivorans	2.87192e-05	2.23182e-05
Corynebacterium glaucum	1.08143e-05	2.22849e-05
Azorhizobium caulinodans	2.67677e-05	2.22804e-05
Azoarcus sp. KH32C	1.73373e-05	2.22393e-05
Paraliobacillus zengyii	2.58246e-05	2.22203e-05
Paenibacillus xylanexedens	1.90967e-05	2.22135e-05
Tritonibacter mobilis	1.71939e-05	2.21926e-05
Cytophagales bacterium TFI 002	2.40962e-05	2.21228e-05
Mammaliicoccus stepanovicii	1.51772e-05	2.21124e-05
Caldithrix abyssi	3.62152e-05	2.20903e-05
Catenulispora acidiphila	1.68669e-05	2.209e-05
Lysinibacillus sp. 2017	1.23399e-05	2.2067e-05
Thermoanaerobacterium xylanolyticum	2.48429e-05	2.20488e-05
Phreatobacter cathodiphilus	1.09769e-05	2.20394e-05
Erwinia billingiae	2.58248e-05	2.20285e-05
Paenibacillus sp. Y412MC10	1.93465e-05	2.20284e-05
Candidatus Koribacter versatilis	2.01931e-05	2.2017e-05
Corynebacterium camporealensis	7.17037e-06	2.19748e-05
Rhodococcus opacus	2.84335e-05	2.19572e-05
Flammeovirga sp. MY04	3.30691e-05	2.19474e-05
Lentilactobacillus buchneri	1.90059e-05	2.1939e-05
Leptotrichia sp. oral taxon 498	1.85162e-05	2.19244e-05
Candidatus Desulfovibrio trichonymphae	2.01689e-05	2.19119e-05
Laribacter hongkongensis	2.60778e-05	2.18868e-05
Rhodanobacter denitrificans	3.04665e-05	2.18764e-05
Bordetella sp. H567	2.50949e-05	2.18697e-05
Stenotrophomonas acidaminiphila	2.07881e-05	2.18696e-05
Planococcus antarcticus	9.96706e-06	2.18617e-05
Rubrobacter xylanophilus	1.95003e-05	2.18612e-05
Acinetobacter equi	2.32017e-05	2.18542e-05
Kocuria flava	5.16373e-06	2.18367e-05
Alcanivorax sp. N3-2A	1.30618e-05	2.18336e-05
Corynebacterium liangguodongii	8.58991e-06	2.18208e-05
Phycisphaera mikurensis	2.62082e-05	2.17948e-05
Corynebacterium glyciniphilum	8.13486e-06	2.17928e-05
Chlorobaculum parvum	2.61468e-05	2.17882e-05
Corynebacterium ureicelerivorans	7.09789e-06	2.17436e-05
Oceanobacillus zhaokaii	2.29052e-05	2.17382e-05
Desulfurivibrio alkaliphilus	2.35942e-05	2.17145e-05
Stackebrandtia nassauensis	1.30735e-05	2.17035e-05
Sulfurifustis variabilis	1.70825e-05	2.16844e-05
Pseudarthrobacter phenanthrenivorans	9.03791e-06	2.16697e-05
Bacillus pseudomycoides	1.57123e-05	2.16617e-05
Anaerolinea thermophila	2.22384e-05	2.16363e-05
Desulfitobacterium metallireducens	2.03411e-05	2.16347e-05
Thauera humireducens	2.39728e-05	2.15703e-05
Fructilactobacillus sanfranciscensis	0.000158544	2.15612e-05
Bifidobacterium actinocoloniiforme	1.03225e-05	2.15328e-05
Deferribacter desulfuricans	2.82362e-05	2.15063e-05
Candidatus Doolittlea endobia	4.05718e-05	2.15022e-05
Dietzia timorensis	7.68801e-06	2.14581e-05
Pseudomonas citronellolis	3.04804e-05	2.14449e-05
Francisella philomiragia	2.27837e-05	2.14378e-05
Arachidicoccus sp. BS20	2.50577e-05	2.14369e-05
Citrobacter sp. FDAARGOS_156	3.56828e-06	2.14167e-05
Cupriavidus metallidurans	2.04861e-05	2.14145e-05
Tumebacillus algifaecis	2.15736e-05	2.13496e-05
Brachyspira intermedia	0.000113867	2.13456e-05
Enterobacter cloacae complex sp.	2.2761e-05	2.13426e-05
Geitlerinema sp. PCC 7407	2.106e-05	2.13389e-05
Rhodospirillum centenum	2.34856e-05	2.13325e-05
Streptomyces albus	1.59258e-05	2.12513e-05
Paenibacillus odorifer	2.27818e-05	2.12501e-05
Chryseobacterium sp. IHB B 17019	2.73878e-05	2.12339e-05
Proteus mirabilis	0.000165104	2.11998e-05
Fictibacillus arsenicus	2.6903e-05	2.11977e-05
Kocuria turfanensis	1.25988e-05	2.1196e-05
Variovorax sp. PMC12	1.49085e-05	2.11489e-05
Scytonema sp. NIES-4073	1.26901e-05	2.11202e-05
Sphingobacterium sp. ML3W	3.06584e-05	2.11183e-05
Cellulomonas sp. PSBB021	1.36728e-06	2.10755e-05
Streptomyces sp. SCSIO 3032	2.16385e-05	2.1066e-05
Streptomyces chartreusis	2.12357e-05	2.10651e-05
Acetobacter pasteurianus	4.33204e-05	2.1043e-05
Deinococcus actinosclerus	1.66479e-05	2.10114e-05
Neisseria elongata	2.58788e-05	2.09788e-05
Fervidobacterium pennivorans	1.76418e-05	2.0963e-05
Ferrimonas balearica	1.98547e-05	2.09262e-05
Thalassolituus oleivorans	3.23877e-05	2.09082e-05
Methylorubrum populi	1.08723e-05	2.09081e-05
Candidatus Thiodictyon syntrophicum	1.88479e-05	2.09046e-05
Nocardia cyriacigeorgica	1.84747e-05	2.08995e-05
Paenibacillus sp. BIHB4019	2.31682e-05	2.08466e-05
Fusobacterium necrophorum	1.32633e-05	2.07891e-05
Acinetobacter pittii	1.41985e-05	2.07863e-05
Castellaniella defragrans	1.53581e-05	2.07541e-05
Microbacterium aurum	8.03631e-06	2.07436e-05
Chitinophaga sp. MD30	4.12441e-05	2.07388e-05
Aneurinibacillus sp. XH2	1.77327e-05	2.07336e-05
Pedobacter cryoconitis	4.65084e-05	2.07327e-05
Salipiger sp. CCB-MM3	2.28223e-05	2.07308e-05
Salinivirga cyanobacteriivorans	3.95962e-05	2.0728e-05
Magnetococcus marinus	2.52725e-05	2.07264e-05
Thermodesulfovibrio yellowstonii	1.5128e-05	2.0716e-05
Paenibacillaceae bacterium GAS479	2.08945e-05	2.07092e-05
Hyphomicrobium denitrificans	2.05145e-05	2.06596e-05
Alkalilimnicola ehrlichii	2.18546e-05	2.06362e-05
Methylobacterium nodulans	1.09679e-05	2.06017e-05
Bacillus sonorensis	2.45509e-05	2.05706e-05
Desulfomonile tiedjei	1.97754e-05	2.0563e-05
Pimelobacter simplex	1.47026e-05	2.05525e-05
Brachybacterium sp. P6-10-X1	5.08734e-06	2.05516e-05
Rhodococcus fascians	4.79475e-06	2.05331e-05
Geotalea uraniireducens	1.97993e-05	2.05286e-05
Celeribacter indicus	2.06902e-05	2.05028e-05
Pusillimonas sp. T7-7	1.59699e-05	2.04777e-05
Paracoccus suum	1.22428e-05	2.04612e-05
Corynebacterium crudilactis	2.02717e-05	2.03776e-05
Morganella morganii	6.04203e-05	2.03726e-05
Friedmanniella luteola	1.68688e-05	2.03214e-05
Kangiella sediminilitoris	1.50283e-05	2.03008e-05
Actinomyces sp. oral taxon 897	1.26628e-05	2.02781e-05
Priestia flexa	1.35149e-05	2.02712e-05
Corynebacterium ammoniagenes	4.5965e-06	2.02637e-05
Actinoplanes missouriensis	1.5739e-05	2.02469e-05
Maridesulfovibrio salexigens	2.28527e-05	2.0232e-05
Paracoccus zhejiangensis	1.48764e-05	2.02011e-05
Halomicronema hongdechloris	2.28238e-05	2.01765e-05
Actinobacteria bacterium IMCC19121	2.79253e-05	2.01694e-05
Neomicrococcus aestuarii	1.11047e-05	2.0157e-05
Flavobacteriaceae bacterium MAR_2010_188	4.02559e-05	2.0157e-05
Thermomonospora amylolytica	1.99084e-05	2.01417e-05
Frischella perrara	9.2473e-06	2.01345e-05
Serratia plymuthica	2.24438e-05	2.01307e-05
Pedobacter ginsengisoli	3.63389e-05	2.00934e-05
Acetobacter ascendens	2.73467e-05	2.00887e-05
Paracoccus denitrificans	1.76419e-05	2.00857e-05
Colwellia psychrerythraea	3.57878e-05	2.00787e-05
Capnocytophaga canimorsus	4.88163e-05	2.00678e-05
Brachyspira murdochii	6.4199e-05	2.00308e-05
Flavobacterium sp. CJ74	4.35694e-05	1.99844e-05
Dickeya dadantii	3.52967e-05	1.99761e-05
Snodgrassella alvi	3.82562e-05	1.9973e-05
Agromyces aureus	2.00125e-05	1.9937e-05
Staphylococcus warneri	7.32242e-06	1.9919e-05
Dermacoccus nishinomiyaensis	1.83379e-05	1.99137e-05
Zunongwangia profunda	2.38747e-05	1.98559e-05
Methylomicrobium album	3.41843e-05	1.98543e-05
Methylobacterium sp. 4-46	2.44376e-05	1.98041e-05
Melaminivora sp. SC2-9	1.20772e-05	1.98011e-05
Streptacidiphilus bronchialis	2.47293e-05	1.98003e-05
Mycobacterium canettii	4.28346e-06	1.97853e-05
Staphylococcus pettenkoferi	1.40496e-05	1.97597e-05
Blattabacterium punctulatus	1.12805e-05	1.97515e-05
Acinetobacter radioresistens	1.73662e-05	1.97504e-05
Corynebacterium callunae	8.71358e-06	1.97199e-05
Synechococcus sp. WH 7803	2.5133e-05	1.9711e-05
Syntrophothermus lipocalidus	2.11067e-05	1.97043e-05
Dongshaea marina	1.52855e-05	1.96322e-05
Corynebacterium terpenotabidum	8.35282e-06	1.96201e-05
Corynebacterium aquilae	6.17106e-06	1.95794e-05
Betaproteobacteria bacterium GR16-43	1.0251e-05	1.95591e-05
Thermosipho melanesiensis	1.59087e-05	1.95568e-05
Dinoroseobacter shibae	1.42956e-05	1.95338e-05
Bacillus infantis	2.16276e-05	1.95076e-05
Brachyspira hampsonii	2.70004e-05	1.94883e-05
Renibacterium salmoninarum	1.53237e-05	1.947e-05
Mesobacillus jeotgali	1.95164e-05	1.9466e-05
Trichormus azollae	2.00887e-05	1.94297e-05
Staphylococcus agnetis	7.90354e-06	1.94099e-05
Polymorphum gilvum	1.43618e-05	1.93857e-05
Candidatus Pseudothioglobus singularis	2.04578e-05	1.93846e-05
Gluconobacter oxydans	2.14864e-05	1.93845e-05
Magnetospirillum magneticum	1.67857e-05	1.93817e-05
Achromobacter sp. AONIH1	2.15092e-05	1.93789e-05
Methylomonas denitrificans	2.10317e-05	1.93742e-05
Citrobacter farmeri	9.02717e-06	1.93638e-05
Pseudomonas balearica	1.19119e-05	1.93618e-05
Thalassospira marina	1.89274e-05	1.93585e-05
Prosthecochloris sp. GSB1	3.80701e-05	1.93405e-05
Bradymonas sediminis	1.85404e-05	1.93065e-05
Paenibacillus sp. FSL P4-0081	1.95407e-05	1.92905e-05
Burkholderia multivorans	2.50608e-05	1.9284e-05
Candidatus Cloacimonas acidaminovorans	1.75717e-05	1.92793e-05
Magnetospira sp. QH-2	1.63809e-05	1.92464e-05
Planococcus versutus	2.5989e-05	1.92404e-05
Pediococcus inopinatus	3.94297e-05	1.92257e-05
Sedimentisphaera cyanobacteriorum	8.00084e-06	1.91785e-05
Acidovorax sp. JS42	3.29314e-05	1.9176e-05
Arachnia propionica	1.27358e-05	1.91578e-05
Rubrobacter radiotolerans	3.66485e-05	1.91349e-05
Aquibium oceanicum	1.57602e-05	1.91132e-05
Streptomyces niveus	1.13631e-05	1.911e-05
Burkholderiales bacterium YL45	3.40482e-05	1.90974e-05
Massilia sp. WG5	2.03657e-05	1.90969e-05
Geobacter metallireducens	2.71409e-05	1.90645e-05
Paludisphaera borealis	1.72825e-05	1.90471e-05
Desulfosporosinus acidiphilus	2.00074e-05	1.90386e-05
Sphingomonas sanxanigenens	1.80652e-05	1.9038e-05
Aliarcobacter butzleri	1.35885e-05	1.90163e-05
Achromobacter spanius	1.65878e-05	1.89958e-05
Chlorobium phaeovibrioides	2.1086e-05	1.89812e-05
Anoxybacillus gonensis	7.17047e-06	1.89524e-05
Fusobacterium gonidiaformans	1.32945e-05	1.89464e-05
Shewanella algae	2.72442e-05	1.89458e-05
Dyella japonica	1.55867e-05	1.89357e-05
Bartonella apis	4.33043e-05	1.89345e-05
Deinococcus geothermalis	1.73112e-05	1.89343e-05
Microbacterium sp. No. 7	5.32927e-06	1.89296e-05
Mycobacterium avium	1.15137e-05	1.88907e-05
Paenibacillus sp. FSL H7-0737	1.72794e-05	1.88698e-05
Ectothiorhodospira sp. BSL-9	1.81472e-05	1.88497e-05
Companilactobacillus crustorum	1.90677e-05	1.8832e-05
Rickettsiales bacterium Ac37b	2.74144e-05	1.88302e-05
Actinomyces gaoshouyii	1.05627e-06	1.8826e-05
Pedobacter heparinus	3.59222e-05	1.88183e-05
Arthrobacter sp. PGP41	1.02482e-05	1.87823e-05
Lacticaseibacillus rhamnosus	2.70899e-05	1.87581e-05
Leptotrichia sp. oral taxon 847	8.36056e-06	1.87466e-05
Capnocytophaga sp. oral taxon 878	3.40946e-05	1.87174e-05
Paraburkholderia xenovorans	2.12107e-05	1.86692e-05
Desulfosporosinus meridiei	1.76312e-05	1.8626e-05
Halomonas hydrothermalis	3.31802e-05	1.86212e-05
Citrobacter braakii	1.65668e-05	1.86164e-05
Brachybacterium vulturis	6.10687e-06	1.86139e-05
Cytobacillus kochii	2.04989e-05	1.85827e-05
Lederbergia lenta	1.71536e-05	1.85556e-05
Desulfocapsa sulfexigens	2.04942e-05	1.85417e-05
Pediococcus claussenii	4.07525e-05	1.85287e-05
Vibrio tasmaniensis	2.44284e-06	1.85059e-05
Staphylococcus simiae	2.20408e-05	1.85007e-05
Companilactobacillus ginsenosidimutans	2.24885e-05	1.84887e-05
Roseiflexus castenholzii	1.19412e-05	1.84815e-05
Vulgatibacter incomptus	1.66867e-05	1.84808e-05
Sphingobium cloacae	2.38524e-05	1.84369e-05
Synechococcus sp. JA-2-3B'a(2-13)	1.52818e-05	1.84167e-05
Salinicoccus halodurans	2.36311e-05	1.84009e-05
Carnobacterium inhibens	1.40947e-05	1.83965e-05
Mariprofundus ferrinatatus	2.30215e-05	1.83919e-05
Caulobacter vibrioides	1.91838e-05	1.83877e-05
Plantactinospora sp. KBS50	1.32879e-05	1.83762e-05
Acidovorax sp. KKS102	3.25982e-05	1.83759e-05
Allochromatium vinosum	1.39546e-05	1.8364e-05
Arcobacter ellisii	7.30036e-06	1.83576e-05
Bordetella genomosp. 8	1.25131e-05	1.83406e-05
Myroides odoratimimus	6.80653e-06	1.83352e-05
Roseiflexus sp. RS-1	1.92619e-05	1.83254e-05
Zhihengliuella sp. ISTPL4	2.09294e-06	1.83163e-05
Variovorax sp. HW608	1.24145e-05	1.82833e-05
Deinococcus irradiatisoli	1.72434e-05	1.82791e-05
Thermanaerovibrio acidaminovorans	1.70453e-05	1.82762e-05
Halobacillus mangrovi	1.01198e-05	1.82366e-05
Apilactobacillus kunkeei	1.94509e-05	1.82221e-05
Martelella mediterranea	1.53957e-05	1.81918e-05
Orrella dioscoreae	1.01614e-05	1.81838e-05
Bacillus smithii	2.12874e-05	1.81811e-05
Lysobacter oculi	2.16472e-05	1.81638e-05
Martelella endophytica	1.43472e-05	1.81617e-05
Streptosporangium roseum	1.65788e-05	1.81148e-05
Corynebacterium cystitidis	8.56309e-06	1.81127e-05
Nostoc sp. NIES-2111	2.81707e-05	1.8111e-05
Parvibaculum lavamentivorans	7.68198e-06	1.81005e-05
Bordetella hinzii	2.67834e-05	1.80824e-05
Neorhizobium galegae	1.47343e-05	1.8077e-05
Arthrobacter crystallopoietes	1.12006e-05	1.8072e-05
Coraliomargarita akajimensis	1.55691e-05	1.80618e-05
Methylococcus capsulatus	1.21461e-05	1.80454e-05
Acetohalobium arabaticum	4.11731e-05	1.80226e-05
Thiocystis violascens	1.4074e-05	1.80165e-05
Spiroplasma turonicum	1.3226e-05	1.8013e-05
Candidatus Accumulibacter phosphatis	2.74489e-05	1.79815e-05
Corynebacterium timonense	3.05954e-06	1.79312e-05
Mycoplasmopsis arginini	2.22825e-05	1.79251e-05
Brevundimonas sp. LM2	1.47809e-05	1.78828e-05
Ignavibacterium album	3.04603e-05	1.78718e-05
Marinobacter nauticus	2.07114e-05	1.7841e-05
Devosia sp. A16	2.94163e-05	1.78194e-05
Pseudonocardia dioxanivorans	2.99498e-05	1.78106e-05
Flavobacterium anhuiense	2.36726e-05	1.77993e-05
Microbacterium sp. BH-3-3-3	3.40575e-05	1.77918e-05
Nitrobacter hamburgensis	1.00833e-05	1.77813e-05
Boudabousia tangfeifanii	3.79236e-06	1.77734e-05
Actinotignum schaalii	7.44402e-06	1.77437e-05
Hyphomonas neptunium	2.06108e-05	1.77178e-05
Acetobacter aceti	3.67831e-05	1.771e-05
Salisediminibacterium beveridgei	1.65589e-05	1.76997e-05
Miniimonas sp. S16	6.22444e-06	1.76532e-05
Flavobacterium pallidum	4.19528e-05	1.7645e-05
Acidipropionibacterium virtanenii	1.49969e-05	1.76114e-05
Planococcus sp. PAMC 21323	2.50888e-05	1.75955e-05
Caulobacter henricii	1.81822e-05	1.75813e-05
Gluconacetobacter diazotrophicus	1.09185e-05	1.75231e-05
Janibacter indicus	1.19166e-05	1.75017e-05
Streptomyces lydicus	3.65774e-05	1.75003e-05
Bradyrhizobium sp. ORS 278	1.6908e-05	1.74963e-05
Collimonas arenae	2.00312e-05	1.74838e-05
Enterobacteriaceae bacterium strain FGI 57	1.2686e-05	1.74635e-05
Deinococcus radiopugnans	1.55569e-05	1.74467e-05
Chelatococcus sp. CO-6	7.55439e-06	1.74444e-05
Corynebacterium uterequi	2.44732e-06	1.74349e-05
Polaromonas naphthalenivorans	1.26102e-05	1.743e-05
Mucilaginibacter gotjawali	2.48837e-05	1.74298e-05
Chryseobacterium sp. StRB126	2.80711e-05	1.74071e-05
Sagittula sp. P11	2.01297e-05	1.73968e-05
Acinetobacter sp. ACNIH2	1.2931e-05	1.73861e-05
Arthrobacter sp. YN	1.70486e-05	1.73806e-05
Cellulophaga lytica	3.24063e-05	1.73656e-05
Ureaplasma parvum	1.01584e-05	1.73471e-05
Rhodococcus equi	6.8414e-06	1.73457e-05
Nocardia seriolae	1.28507e-05	1.73283e-05
Gemmata sp. SH-PL17	1.33287e-05	1.73224e-05
Niabella ginsenosidivorans	2.53416e-05	1.7309e-05
Actinopolymorpha singaporensis	1.12086e-05	1.7309e-05
Kutzneria albida	1.48383e-05	1.73054e-05
Listeria ivanovii	1.83604e-05	1.72963e-05
Methyloversatilis sp. RAC08	1.87434e-05	1.72931e-05
Cellulosimicrobium cellulans	2.72696e-06	1.72834e-05
Psychrobacter sp. DAB_AL43B	2.06207e-05	1.7278e-05
Planococcus halocryophilus	1.00912e-05	1.7275e-05
Gemella sp. ND 6198	0	1.72743e-05
Moorena producens	1.53164e-05	1.72645e-05
Indioceanicola profundi	1.7624e-05	1.72196e-05
Microvirgula aerodenitrificans	9.01934e-06	1.72114e-05
Peribacillus butanolivorans	1.03297e-05	1.72054e-05
Alicycliphilus denitrificans	2.81554e-05	1.72037e-05
Gemmatimonas phototrophica	2.1676e-05	1.71986e-05
Acinetobacter sp. SWBY1	3.35146e-06	1.71872e-05
Aequorivita sublithincola	2.80524e-05	1.71607e-05
Arthrobacter sp. ERGS1:01	5.57266e-06	1.7157e-05
Bacillus sp. FJAT-18017	1.54098e-05	1.71241e-05
Amycolatopsis methanolica	1.06233e-05	1.71158e-05
Desulforamulus reducens	1.69344e-05	1.70715e-05
Exiguobacterium oxidotolerans	3.37408e-05	1.7059e-05
Dermatophilus congolensis	2.29552e-05	1.70246e-05
Mesorhizobium loti	7.20496e-06	1.70219e-05
Leptotrichia sp. oral taxon 212	1.30329e-05	1.70164e-05
Bernardetia litoralis	1.78105e-05	1.70152e-05
Microbulbifer thermotolerans	2.14978e-05	1.70094e-05
Calothrix sp. NIES-2100	1.37353e-05	1.70032e-05
Meiothermus ruber	1.31008e-05	1.70015e-05
Prosthecochloris sp. CIB 2401	3.10003e-05	1.69993e-05
Chlorobaculum tepidum	1.62134e-05	1.69865e-05
Chromatiaceae bacterium 2141T.STBD.0c.01a	1.88368e-05	1.69749e-05
Sulfitobacter sp. SK025	1.81498e-05	1.69707e-05
Leuconostoc citreum	5.5327e-05	1.69505e-05
Synechococcus sp. JA-3-3Ab	1.64776e-05	1.69481e-05
Aliarcobacter skirrowii	1.46146e-05	1.69281e-05
Corynebacterium kroppenstedtii	1.40624e-05	1.69257e-05
Rhodococcus ruber	1.94435e-05	1.69193e-05
Flavisolibacter tropicus	3.37916e-05	1.6897e-05
Enterobacter sp. SA187	1.05351e-05	1.68789e-05
Spiroplasma apis	1.29177e-05	1.68701e-05
Lysinibacillus fusiformis	1.32237e-05	1.68401e-05
Bacillus glycinifermentans	1.80908e-05	1.68275e-05
Rhizobacter gummiphilus	1.57215e-05	1.68259e-05
Hydrogenophaga sp. PBC	1.36242e-05	1.68091e-05
Halomonas sp. SF2003	2.95834e-05	1.67854e-05
Stanieria cyanosphaera	1.19416e-05	1.67822e-05
Hyphomicrobium nitrativorans	1.78729e-05	1.67556e-05
Helicobacter saguini	1.4141e-05	1.67489e-05
Sporosarcina sp. P37	2.17399e-05	1.67313e-05
Sinomonas atrocyanea	6.51867e-06	1.67254e-05
Truepera radiovictrix	1.68822e-05	1.67027e-05
Sulfuricaulis limicola	1.40933e-05	1.6699e-05
Vogesella sp. LIG4	1.81636e-05	1.66918e-05
Levilactobacillus zymae	1.78366e-05	1.66587e-05
Endomicrobium proavitum	1.95362e-05	1.66524e-05
Brachyspira hyodysenteriae	4.08709e-05	1.66356e-05
Sinorhizobium sp. RAC02	1.52658e-05	1.66287e-05
Tolumonas auensis	2.43372e-05	1.66254e-05
Candidatus Planktophila limnetica	6.78761e-06	1.65754e-05
Vibrio coralliilyticus	2.77885e-05	1.65651e-05
Jiangella alkaliphila	1.1013e-05	1.65641e-05
Pandoraea apista	1.85519e-05	1.65635e-05
Entomoplasma melaleucae	1.40781e-05	1.65544e-05
Peribacillus muralis	1.4673e-05	1.65272e-05
Pelodictyon phaeoclathratiforme	3.74339e-05	1.65243e-05
Photobacterium profundum	2.18656e-05	1.65146e-05
Variovorax boronicumulans	9.11277e-06	1.65086e-05
Frigidibacter mobilis	1.38666e-05	1.64948e-05
Corynebacterium pseudotuberculosis	1.60183e-05	1.64917e-05
Mannheimia varigena	2.56287e-05	1.64903e-05
Staphylococcus schleiferi	1.32108e-05	1.64781e-05
Microbacterium paraoxydans	0	1.64648e-05
Vibrio diabolicus	1.76107e-05	1.64129e-05
Agromyces flavus	7.5931e-06	1.64125e-05
Paenibacillus lautus	1.39198e-05	1.63973e-05
Jeotgalibacillus malaysiensis	1.53714e-05	1.63853e-05
Arcticibacterium luteifluviistationis	2.09321e-05	1.63546e-05
Formosa agariphila	2.93271e-05	1.63285e-05
Syntrophotalea acetylenivorans	2.11771e-05	1.63187e-05
Kosakonia oryzae	6.78294e-06	1.6284e-05
Bordetella genomosp. 13	1.1879e-05	1.62739e-05
Frankia inefficax	1.28166e-05	1.62688e-05
Actinomyces lilanjuaniae	3.86223e-06	1.62656e-05
Frondihabitans sp. PAMC 28766	1.08251e-05	1.62603e-05
Gramella fulva	4.03789e-05	1.62491e-05
Flavobacteriaceae bacterium 3519-10	2.15437e-05	1.62486e-05
Staphylococcus equorum	1.39948e-05	1.6245e-05
Nocardioides sp. CF8	7.78624e-06	1.62432e-05
Aquitalea magnusonii	1.92098e-05	1.62393e-05
Geobacillus thermoleovorans	3.56784e-06	1.62363e-05
Rhodothermaceae bacterium RA	9.75838e-06	1.62206e-05
Listeria welshimeri	1.02777e-05	1.62152e-05
Terriglobus saanensis	1.89307e-05	1.62118e-05
Roseomonas gilardii	1.48287e-05	1.62107e-05
Mycolicibacterium aurum	6.58282e-06	1.61849e-05
Halobacteriovorax marinus	2.78516e-05	1.61668e-05
Musicola paradisiaca	1.35179e-05	1.61655e-05
Syntrophus aciditrophicus	1.70422e-05	1.61577e-05
Pantoea ananatis	1.97036e-05	1.6156e-05
Flavivirga eckloniae	2.59446e-05	1.61406e-05
Cnuibacter physcomitrellae	2.1839e-06	1.61337e-05
Nitratireductor basaltis	1.70749e-05	1.61256e-05
Halarcobacter bivalviorum	1.41207e-05	1.61082e-05
Alcaligenes fecalis	2.30154e-05	1.61034e-05
Thermoanaerobacter mathranii	7.40167e-06	1.60934e-05
Gordonia rubripertincta	1.11192e-05	1.60821e-05
Microbacterium sp. XT11	9.44205e-06	1.60763e-05
Paenibacillus sp. FSL R5-0345	1.27898e-05	1.60753e-05
Fusobacterium sp. oral taxon 203	8.83408e-06	1.60678e-05
Herbaspirillum frisingense	1.53144e-05	1.60527e-05
Nitrospira moscoviensis	1.48383e-05	1.60409e-05
Maribacter hydrothermalis	1.19997e-05	1.60256e-05
Virgibacillus sp. 6R	1.75853e-05	1.6014e-05
Corynebacterium aurimucosum	6.88407e-06	1.60014e-05
Gordonia sp. YC-JH1	9.76292e-06	1.59839e-05
Rhizorhabdus wittichii	9.61241e-06	1.59733e-05
Sulfuriferula sp. AH1	1.31144e-05	1.59616e-05
Oceanisphaera profunda	2.34243e-05	1.59588e-05
Sphingomonas koreensis	1.59351e-05	1.59104e-05
Acidisarcina polymorpha	1.91213e-05	1.59046e-05
Spiroplasma alleghenense	8.76234e-06	1.58996e-05
Solimonas sp. K1W22B-7	1.38354e-05	1.58894e-05
Sporosarcina psychrophila	1.06863e-05	1.58889e-05
Cellulomonas flavigena	5.75574e-06	1.58873e-05
Sulfurimonas gotlandica	2.08889e-05	1.58807e-05
Sulfurimonas autotrophica	9.82173e-06	1.58746e-05
Roseobacter litoralis	1.56425e-05	1.58675e-05
Paracoccus yeei	5.96046e-06	1.58565e-05
Labrenzia sp. VG12	1.69888e-05	1.585e-05
Providencia rettgeri	3.2094e-05	1.58298e-05
Acinetobacter venetianus	4.81158e-06	1.58293e-05
Methylobacterium currus	4.4994e-06	1.58147e-05
Flavobacteriaceae bacterium UJ101	2.34414e-05	1.57918e-05
Herbaspirillum seropedicae	1.417e-05	1.57899e-05
Pelagibacterium halotolerans	2.40094e-05	1.57785e-05
Enterobacter cancerogenus	1.06519e-05	1.57752e-05
Virgibacillus halodenitrificans	1.2423e-05	1.57683e-05
Moritella yayanosii	1.14479e-05	1.57523e-05
Psychrobacter sp. YP14	5.61332e-06	1.56667e-05
Cohaesibacter sp. ES.047	1.38e-05	1.56609e-05
Lysinibacillus sp. YS11	1.09727e-05	1.56577e-05
Dehalogenimonas lykanthroporepellens	1.51033e-05	1.565e-05
Neorhizobium sp. SOG26	1.10965e-05	1.56479e-05
Pseudomonas rhizophila	3.04626e-06	1.56391e-05
Streptomyces sp. ICC1	2.34933e-05	1.56389e-05
Desulfotalea psychrophila	1.78621e-05	1.56238e-05
Halioglobus pacificus	2.08764e-05	1.56107e-05
Rubrivivax gelatinosus	1.02447e-05	1.55902e-05
Actinoplanes sp. N902-109	9.40859e-06	1.55871e-05
Arcanobacterium phocae	1.49191e-05	1.55626e-05
Marivirga tractuosa	3.78764e-05	1.55578e-05
Acinetobacter indicus	6.09557e-06	1.55556e-05
Paracoccus contaminans	5.55072e-06	1.55506e-05
Citrifermentans bemidjiense	1.56517e-05	1.55097e-05
Dehalogenimonas formicexedens	9.73032e-06	1.54913e-05
Mariprofundus aestuarium	4.1176e-05	1.54652e-05
Sedimentisphaera salicampi	2.02463e-05	1.54633e-05
Acidithiobacillus ferrivorans	1.96825e-05	1.5447e-05
Actinoplanes friuliensis	1.11921e-05	1.54277e-05
Modestobacter marinus	1.96786e-05	1.54267e-05
Thauera sp. K11	1.35095e-05	1.53852e-05
Ensifer sojae	3.33587e-05	1.53767e-05
Corynebacterium deserti	9.13358e-06	1.53707e-05
Candidatus Babela massiliensis	1.79699e-05	1.53633e-05
Lentibacillus amyloliquefaciens	1.40227e-05	1.53515e-05
Citrobacter sp. CFNIH10	1.14589e-05	1.5342e-05
Pulveribacter suum	1.53684e-05	1.53353e-05
Arsenicicoccus sp. oral taxon 190	6.49804e-06	1.53305e-05
Nocardioides sp. JS614	1.26557e-05	1.53161e-05
Dickeya chrysanthemi	1.88024e-05	1.5302e-05
Virgibacillus sp. SK37	1.5663e-05	1.52882e-05
Flavobacterium indicum	1.75309e-05	1.52882e-05
Enterobacter roggenkampii	6.10401e-06	1.5286e-05
Staphylococcus argenteus	2.44972e-05	1.52851e-05
Paraburkholderia caribensis	1.99894e-05	1.52833e-05
Comamonas aquatica	1.0835e-05	1.52726e-05
Aquabacterium olei	2.29149e-05	1.5264e-05
Sinorhizobium medicae	1.14948e-05	1.52577e-05
Poseidonibacter parvus	1.27141e-05	1.52265e-05
Thalassospira xiamenensis	2.34334e-05	1.52257e-05
Azospirillum ramasamyi	6.88285e-06	1.52241e-05
Sphingobacteriaceae bacterium GW460-11-11-14-LB5	3.03811e-05	1.52184e-05
Azospirillum humicireducens	9.31206e-06	1.52037e-05
Streptomyces formicae	9.4603e-06	1.5199e-05
Devosia sp. H5989	1.1837e-05	1.519e-05
Marinobacter sp. Arc7-DN-1	2.08822e-05	1.51879e-05
Allokutzneria albata	9.414e-06	1.51763e-05
Defluviitoga tunisiensis	1.30032e-05	1.5155e-05
Halomonas beimenensis	1.09214e-05	1.51497e-05
Pedococcus dokdonensis	1.03899e-05	1.51346e-05
Coxiella burnetii	2.26241e-05	1.51285e-05
Mariniflexile sp. TRM1-10	2.32506e-05	1.51257e-05
Shewanella pealeana	2.71771e-05	1.51128e-05
Kineococcus radiotolerans	6.86315e-06	1.51114e-05
Erythrobacter litoralis	1.10183e-05	1.5097e-05
Thalassotalea crassostreae	1.90719e-05	1.50752e-05
Capnocytophaga sp. oral taxon 864	2.81093e-05	1.50675e-05
Corynebacterium riegelii	5.7716e-06	1.50468e-05
Weissella ceti	1.63302e-05	1.50435e-05
Staphylococcus carnosus	3.05375e-05	1.50326e-05
Salimicrobium jeotgali	1.646e-05	1.50297e-05
Nitratifractor salsuginis	1.57795e-05	1.50201e-05
Thermobispora bispora	1.43935e-05	1.49997e-05
Capnocytophaga ochracea	1.32559e-05	1.49812e-05
Kribbella flavida	5.0919e-06	1.49665e-05
Synechococcus sp. RCC307	1.75226e-05	1.49597e-05
Bacillus mycoides	1.07549e-05	1.49528e-05
Burkholderiales bacterium GJ-E10	1.72978e-05	1.49502e-05
Thiohalobacter thiocyanaticus	2.02967e-05	1.49405e-05
Streptomyces bingchenggensis	8.89972e-06	1.49385e-05
Spiroplasma citri	1.32616e-05	1.49355e-05
Ralstonia insidiosa	1.34612e-05	1.49293e-05
Muricauda lutaonensis	2.79606e-05	1.49248e-05
Microbacterium sp. LKL04	7.36792e-06	1.49204e-05
Celeribacter ethanolicus	1.94518e-05	1.49082e-05
Massilia violaceinigra	1.04466e-05	1.49026e-05
Gloeobacter kilaueensis	9.79693e-06	1.48899e-05
Methylocaldum marinum	1.32543e-05	1.4885e-05
Corynebacterium provencense	4.83883e-06	1.48748e-05
Candidatus Hoaglandella endobia	1.76238e-05	1.48722e-05
Owenweeksia hongkongensis	1.84356e-05	1.487e-05
Chloracidobacterium thermophilum	2.05871e-05	1.4869e-05
Deinococcus radiodurans	1.49079e-05	1.48606e-05
Actinobacillus suis	1.71783e-05	1.48561e-05
Staphylococcus felis	9.33189e-06	1.48498e-05
Virgibacillus necropolis	1.95624e-05	1.48317e-05
Halomonas elongata	1.36785e-05	1.48162e-05
Bordetella bronchiseptica	8.44621e-06	1.48079e-05
Acinetobacter sp. WCHA45	1.89604e-05	1.47984e-05
Microbacterium sp. PAMC 28756	3.80844e-06	1.47967e-05
Dechloromonas sp. HYN0024	1.71181e-05	1.47801e-05
Immundisolibacter cernigliae	1.02741e-05	1.4766e-05
Serratia fonticola	1.13333e-05	1.47624e-05
Lentilactobacillus parabuchneri	9.79304e-06	1.47417e-05
Brevibacterium siliguriense	8.76818e-06	1.4736e-05
Deinococcus puniceus	9.79695e-06	1.47329e-05
Mycoplasmopsis edwardii	1.59269e-05	1.47279e-05
Blochmannia endosymbiont of Camponotus (Colobopsis) obliquus	6.33329e-06	1.47193e-05
Agrobacterium rhizogenes	1.65174e-05	1.46958e-05
Sphingomonas melonis	4.04061e-06	1.46812e-05
Pandoraea vervacti	1.16053e-05	1.46804e-05
Kibdelosporangium phytohabitans	1.11589e-05	1.46801e-05
Muricauda ruestringensis	1.9582e-05	1.46712e-05
Streptococcus ilei	1.58006e-05	1.46555e-05
Nocardia terpenica	1.52091e-05	1.46418e-05
Campylobacter insulaenigrae	1.50284e-05	1.46332e-05
Bacillus sp. OxB-1	1.16282e-05	1.46124e-05
Planococcus plakortidis	7.87712e-06	1.45879e-05
Thermanaerovibrio velox	1.7863e-05	1.45824e-05
Staphylococcus nepalensis	1.10418e-05	1.45808e-05
Thioalkalivibrio nitratireducens	4.19298e-06	1.45558e-05
Auraticoccus monumenti	1.55486e-05	1.45475e-05
Candidatus Planktophila versatilis	5.9118e-06	1.45458e-05
Asticcacaulis excentricus	2.308e-05	1.45282e-05
Phenylobacterium zucineum	2.06003e-05	1.45261e-05
Shewanella frigidimarina	2.59336e-05	1.45105e-05
Zymobacter palmae	1.40745e-05	1.45089e-05
Bordetella petrii	1.43608e-05	1.45066e-05
Aeromicrobium choanae	5.66208e-06	1.44673e-05
Desulforapulum autotrophicum	1.71658e-05	1.44657e-05
Rhizobium sp. NXC24	1.06122e-05	1.44219e-05
Blastococcus saxobsidens	3.50204e-05	1.4412e-05
Bacillus gobiensis	1.09012e-05	1.4411e-05
Rhizobium sp. 11515TR	1.42238e-05	1.44051e-05
Paenibacillus terrae	1.39678e-05	1.43673e-05
Arthrobacter sp. QXT-31	7.59975e-06	1.43248e-05
Lactobacillus apis	2.07284e-05	1.43049e-05
Acinetobacter sp. WCHAc010034	1.46836e-05	1.43028e-05
Acidovorax carolinensis	2.93816e-05	1.43015e-05
Shewanella piezotolerans	2.21494e-05	1.42987e-05
Intrasporangium calvum	5.39346e-06	1.42986e-05
Cyclobacterium marinum	1.7444e-05	1.42792e-05
Pseudomonas furukawaii	1.13176e-05	1.42715e-05
Aerococcus sanguinicola	1.06396e-05	1.4267e-05
Thermobifida fusca	1.62955e-05	1.42567e-05
Sphingomonas sp. MM-1	1.43232e-05	1.42528e-05
Bosea sp. RAC05	1.00639e-05	1.42441e-05
Staphylococcus piscifermentans	8.67514e-06	1.42138e-05
Lelliottia sp. WB101	9.73729e-06	1.42101e-05
Rhodobacteraceae bacterium	9.41552e-06	1.42082e-05
Spiroplasma culicicola	1.31419e-05	1.42055e-05
Phenylobacterium parvum	1.56912e-05	1.42007e-05
Paenibacillus sp. IHBB 10380	7.97382e-06	1.41994e-05
Burkholderia thailandensis	8.99999e-06	1.4195e-05
Aureimonas sp. AU20	1.23755e-05	1.41919e-05
Streptomyces xiamenensis	1.04249e-05	1.41861e-05
Roseibacterium elongatum	1.59582e-05	1.41742e-05
Bosea sp. AS-1	1.21357e-05	1.4169e-05
Trichodesmium erythraeum	1.24989e-05	1.41584e-05
Nonlabens dokdonensis	2.0214e-05	1.41571e-05
Thermosipho africanus	9.27974e-06	1.41439e-05
Oceanobacillus kimchii	1.03349e-05	1.41117e-05
Marmoricola scoriae	2.00573e-05	1.411e-05
Acinetobacter sp. ACNIH1	7.40803e-06	1.41075e-05
Croceibacter atlanticus	2.62337e-05	1.41065e-05
Microbacterium hominis	7.51579e-06	1.41012e-05
Paucilactobacillus hokkaidonensis	3.32002e-05	1.40936e-05
Thiomonas arsenitoxydans	1.90864e-05	1.40805e-05
Phyllobacterium zundukense	1.21974e-05	1.40767e-05
Bombilactobacillus bombi	1.45703e-05	1.4061e-05
Prosthecochloris sp. HL-130-GSB	2.5013e-05	1.40593e-05
Caulobacter mirabilis	1.96138e-05	1.40474e-05
Thermus scotoductus	1.58703e-05	1.40468e-05
Nonlabens sp. MB-3u-79	2.42505e-05	1.40358e-05
Plautia stali symbiont	5.34565e-06	1.40357e-05
Aromatoleum aromaticum	1.98969e-05	1.40291e-05
Nostoc flagelliforme	1.93279e-05	1.40219e-05
Microlunatus soli	1.13268e-05	1.40147e-05
Neisseria zoodegmatis	1.63083e-05	1.40025e-05
Brachybacterium avium	2.75435e-06	1.39998e-05
Bradyrhizobium diazoefficiens	9.07033e-06	1.39987e-05
Serpentinimonas maccroryi	1.05181e-05	1.39884e-05
Flavobacterium kingsejongi	2.58661e-05	1.39612e-05
Paenisporosarcina cavernae	1.30406e-05	1.39266e-05
Sulfurimonas denitrificans	1.35167e-05	1.39244e-05
Lysobacter capsici	1.80332e-05	1.39145e-05
Malaciobacter molluscorum	1.09455e-05	1.39133e-05
Caldicellulosiruptor owensensis	1.24427e-05	1.38906e-05
Jiangella sp. DSM 45060	7.54516e-06	1.38873e-05
Pirellula staleyi	1.28635e-05	1.38859e-05
Oleiphilus messinensis	9.05278e-06	1.38652e-05
Mesoplasma chauliocola	8.9413e-06	1.38127e-05
Niveispirillum cyanobacteriorum	9.47687e-06	1.38096e-05
Thauera sp. MZ1T	1.98755e-05	1.38074e-05
Nostoc carneum	2.36894e-05	1.38053e-05
Rhodoferax antarcticus	9.48774e-06	1.38046e-05
Rhodococcus sp. MTM3W5.2	2.7105e-06	1.37921e-05
Halomonas huangheensis	1.49989e-05	1.37716e-05
Neisseria sp. KEM232	1.5368e-05	1.37445e-05
Niabella soli	2.67048e-05	1.37444e-05
Cellvibrio sp. PSBB023	2.32503e-05	1.37433e-05
Mycoplasmopsis bovirhinis	3.78491e-05	1.37403e-05
Nocardiopsis alba	1.62145e-05	1.37366e-05
Burkholderia gladioli	1.87805e-05	1.37327e-05
Thiolapillus brandeum	1.03521e-05	1.36992e-05
Bartonella bacilliformis	1.58563e-05	1.36782e-05
Rhodobacteraceae bacterium QY30	9.93878e-06	1.36749e-05
Carnobacterium sp. CP1	9.27096e-06	1.36733e-05
Haemophilus haemolyticus	2.25272e-05	1.36672e-05
Komagataeibacter saccharivorans	1.59226e-05	1.36633e-05
Frankia alni	9.81818e-06	1.36218e-05
Dokdonella koreensis	1.14179e-05	1.3616e-05
Mycoplasma gallisepticum	2.39762e-05	1.36107e-05
Brevirhabdus pacifica	1.07042e-05	1.36034e-05
Nautilia profundicola	2.09101e-05	1.3599e-05
Campylobacter curvus	2.858e-05	1.3591e-05
Vibrio gazogenes	1.17199e-05	1.35861e-05
Cellulosimicrobium sp. TH-20	5.04662e-07	1.3578e-05
Singulisphaera acidiphila	1.42776e-05	1.35732e-05
Pseudoalteromonas piscicida	2.43835e-05	1.35665e-05
Xylella fastidiosa	9.91601e-06	1.3561e-05
Aromatoleum pumilum	8.15715e-06	1.35524e-05
Yoonia vestfoldensis	2.45218e-05	1.35483e-05
Aggregatibacter aphrophilus	1.38404e-05	1.35474e-05
Tenacibaculum todarodis	2.3106e-05	1.35457e-05
Rhizobium favelukesii	1.00408e-05	1.35406e-05
Arthrobacter sp. U41	9.72135e-06	1.35287e-05
Psychrobacter sp. P11F6	4.22233e-06	1.34955e-05
Gordonia bronchialis	5.74565e-06	1.34708e-05
Sedimenticola thiotaurini	1.51946e-05	1.34691e-05
Geobacillus genomosp. 3	1.12118e-05	1.34664e-05
Massilia sp. YMA4	2.55478e-05	1.34617e-05
Paucilactobacillus oligofermentans	6.48628e-05	1.34605e-05
Salicibibacter kimchii	1.14341e-05	1.34384e-05
Malaciobacter halophilus	7.88869e-06	1.34345e-05
Geobacillus subterraneus	1.04396e-05	1.34282e-05
Rhizobium gallicum	1.8329e-05	1.3421e-05
Methylobacterium durans	7.67728e-06	1.3414e-05
Brevefilum fermentans	2.10506e-05	1.34083e-05
Eikenella corrodens	1.37601e-05	1.34044e-05
Massilia timonae	1.30723e-05	1.34005e-05
Janthinobacterium svalbardensis	9.44049e-06	1.33956e-05
Parageobacillus thermoglucosidasius	6.10289e-06	1.33802e-05
Aliarcobacter trophiarum	5.72643e-06	1.33624e-05
Streptomyces pactum	1.64786e-05	1.3352e-05
Acinetobacter sp. TTH0-4	8.74638e-06	1.33405e-05
Gemella sp. oral taxon 928	0	1.33394e-05
Stenotrophomonas rhizophila	1.1865e-05	1.33127e-05
Agrococcus carbonis	4.88021e-06	1.33033e-05
Streptomyces griseorubiginosus	8.86615e-06	1.33001e-05
Planococcus rifietoensis	8.05497e-06	1.32834e-05
Burkholderia stabilis	4.09401e-06	1.32751e-05
Mesorhizobium opportunistum	7.37495e-06	1.3272e-05
Beutenbergia cavernae	4.50915e-06	1.32653e-05
Polaribacter sp. SA4-12	1.52525e-05	1.32581e-05
Microvirga sp. 17 mud 1-3	1.17495e-05	1.32499e-05
Acinetobacter sp. TGL-Y2	5.7094e-06	1.32416e-05
Elusimicrobium minutum	1.83374e-05	1.32309e-05
Sanguibacter keddieii	4.52406e-06	1.32274e-05
Campylobacter cuniculorum	1.2345e-05	1.32049e-05
Anderseniella sp. Alg231-50	1.39997e-05	1.31943e-05
Gordonia phthalatica	5.64099e-06	1.31916e-05
Massilia sp. NR 4-1	7.68695e-06	1.31697e-05
Jeongeupia sp. USM3	9.84704e-06	1.31615e-05
Geodermatophilus obscurus	1.08474e-05	1.3138e-05
Serratia sp. ATCC 39006	1.5124e-05	1.31369e-05
Halanaerobium hydrogeniformans	9.92097e-06	1.31216e-05
Companilactobacillus allii	1.29901e-05	1.31106e-05
Denitrovibrio acetiphilus	2.0444e-05	1.31013e-05
Marinobacter salarius	2.30274e-05	1.30934e-05
Acinetobacter schindleri	4.98779e-06	1.30929e-05
Actinoalloteichus sp. AHMU CJ021	6.24948e-06	1.3088e-05
Chryseobacterium sp. T16E-39	2.42841e-05	1.30819e-05
Magnetospirillum sp. XM-1	1.65132e-05	1.30819e-05
Lelliottia amnigena	1.54299e-05	1.30771e-05
Nitrospira defluvii	9.40321e-06	1.30694e-05
Deinococcus soli (ex Cha et al. 2016)	1.2415e-05	1.30468e-05
Mycolicibacterium smegmatis	9.63141e-06	1.30457e-05
Lysobacter antibioticus	1.20525e-05	1.30354e-05
Agrobacterium vitis	1.18992e-05	1.30234e-05
Paracoccus jeotgali	1.02198e-05	1.30113e-05
Nostoc punctiforme	6.24385e-06	1.30073e-05
Leuconostoc gelidum	1.39483e-05	1.3004e-05
Sphingopyxis fribergensis	4.24449e-06	1.30008e-05
Pseudomonas protegens	9.87137e-06	1.29929e-05
Brachybacterium ginsengisoli	5.37409e-06	1.29894e-05
Halobacillus halophilus	1.26695e-05	1.29829e-05
Bacteriovorax stolpii	1.57733e-05	1.29813e-05
Thiobacillus denitrificans	1.63184e-05	1.29783e-05
Companilactobacillus heilongjiangensis	2.09795e-05	1.2978e-05
Dokdonia sp. MED134	1.77879e-05	1.29765e-05
Sideroxydans lithotrophicus	1.37244e-05	1.29399e-05
Serratia ficaria	1.06569e-05	1.29383e-05
Brachybacterium faecium	3.81894e-06	1.29314e-05
Candidatus Phaeomarinobacter ectocarpi	1.31913e-05	1.29251e-05
Methylocella silvestris	1.17681e-05	1.29239e-05
Aeromonas media	4.50479e-05	1.29064e-05
Ureaplasma urealyticum	1.17993e-05	1.29043e-05
Congregibacter litoralis	1.14396e-05	1.29015e-05
Caulobacter sp. K31	1.23556e-05	1.28992e-05
Magnetospirillum sp. ME-1	5.63925e-06	1.28869e-05
Candidatus Pelagibacter sp. RS40	1.11163e-05	1.28858e-05
Tsukamurella tyrosinosolvens	5.80187e-06	1.28832e-05
Polaribacter sp. Hel1_33_78	8.19926e-06	1.28652e-05
Thermovibrio ammonificans	1.19982e-05	1.28606e-05
Orrella marina	8.37932e-06	1.28516e-05
Paraburkholderia phenoliruptrix	1.69588e-06	1.28482e-05
Marinovum algicola	7.84256e-06	1.28371e-05
Marinithermus hydrothermalis	7.5546e-06	1.28368e-05
Streptosporangium sp. 'caverna'	9.78037e-06	1.28145e-05
Enterococcus casseliflavus	3.03971e-06	1.28145e-05
Bordetella flabilis	1.42234e-05	1.27921e-05
Leptothrix cholodnii	8.32063e-06	1.27905e-05
Kitasatospora setae	1.9165e-05	1.27855e-05
Mesoplasma tabanidae	6.69692e-06	1.27855e-05
Bradyrhizobium icense	1.50542e-05	1.27639e-05
Moraxella osloensis	4.79883e-05	1.27593e-05
Lysobacter enzymogenes	1.37909e-05	1.27554e-05
Abyssicoccus albus	1.20392e-05	1.27442e-05
[Enterobacter] lignolyticus	6.76662e-06	1.27327e-05
Vibrio rumoiensis	2.64267e-05	1.27295e-05
Brevundimonas sp. DS20	1.75437e-05	1.27076e-05
Cellulophaga baltica	1.503e-05	1.27015e-05
Wenyingzhuangia fucanilytica	2.10645e-05	1.27014e-05
Aminobacter sp. MSH1	6.32947e-06	1.2698e-05
Rhodoplanes sp. Z2-YC6860	9.5457e-06	1.2685e-05
Mycobacterium sp. djl-10	1.06087e-05	1.26522e-05
Yangia pacifica	1.43327e-05	1.2647e-05
Arcobacter nitrofigilis	5.55477e-06	1.26316e-05
Gynuella sunshinyii	1.62636e-05	1.263e-05
Pseudovibrio sp. FO-BEG1	2.65609e-05	1.25946e-05
Aggregatibacter actinomycetemcomitans	7.68554e-06	1.25942e-05
Microchaete diplosiphon	1.1098e-05	1.25822e-05
Acinetobacter haemolyticus	7.95075e-06	1.25554e-05
Paenibacillus kribbensis	7.90536e-06	1.25549e-05
Verminephrobacter eiseniae	9.84265e-06	1.25252e-05
Bacillus safensis	1.16636e-05	1.25034e-05
Caulobacter segnis	7.81936e-06	1.25e-05
Comamonas serinivorans	1.09271e-05	1.24955e-05
Brevibacillus formosus	7.42884e-06	1.24836e-05
Nitratireductor sp. OM-1	1.4688e-05	1.247e-05
Planktothrix agardhii	1.81289e-05	1.24685e-05
Croceibacterium atlanticum	1.30175e-05	1.24528e-05
Pseudoalteromonas arctica	2.92099e-05	1.24495e-05
Rubinisphaera brasiliensis	1.26552e-05	1.2432e-05
Natranaerobius thermophilus	5.74845e-06	1.24262e-05
Spiroplasma floricola	1.22213e-05	1.24202e-05
Leifsonia sp. 21MFCrub1.1	4.53577e-06	1.2416e-05
Desulfohalobium retbaense	1.2812e-05	1.24134e-05
Rhodovulum sulfidophilum	5.65686e-06	1.24015e-05
Isoptericola variabilis	4.60889e-06	1.23885e-05
Ornithinimicrobium avium	1.10727e-05	1.23792e-05
Thioalkalivibrio versutus	1.27836e-05	1.23776e-05
Mitsuaria sp. 7	8.78954e-06	1.23589e-05
Shewanella amazonensis	2.04164e-05	1.23548e-05
Humibacter sp. BT305	6.32672e-06	1.23421e-05
Paraburkholderia sp. SOS3	6.99916e-06	1.23385e-05
Lentilactobacillus curieae	1.8229e-05	1.2325e-05
Xanthomonas arboricola	6.42482e-06	1.23118e-05
Paraburkholderia phytofirmans OLGA172	6.44632e-06	1.22964e-05
Sphingobium sp. SYK-6	1.32422e-05	1.2291e-05
Acinetobacter nosocomialis	2.23221e-05	1.2289e-05
Photobacterium gaetbulicola	1.53037e-05	1.2241e-05
Methylocystis sp. SC2	7.01303e-06	1.22374e-05
Edwardsiella ictaluri	1.76659e-05	1.22323e-05
Chryseobacterium piperi	2.83639e-05	1.21798e-05
Sphingomonas sp. FARSPH	6.43299e-06	1.2175e-05
Mycolicibacterium litorale	8.90911e-06	1.21699e-05
Staphylococcus kloosii	1.53602e-05	1.21649e-05
Flavobacteriaceae bacterium	6.42853e-06	1.21531e-05
Novosphingobium sp. P6W	1.51736e-05	1.21363e-05
Sphingobacterium sp. G1-14	1.42876e-05	1.21329e-05
Bordetella bronchialis	1.8046e-05	1.21306e-05
Dechloromonas aromatica	1.00151e-05	1.21286e-05
Luteimonas chenhongjianii	6.58371e-06	1.21252e-05
Dokdonia donghaensis	2.30641e-05	1.21194e-05
Nostoc piscinale	1.9756e-05	1.21166e-05
Neisseria lactamica	8.24143e-06	1.20885e-05
Bordetella trematum	8.49153e-06	1.20792e-05
Halomonas chromatireducens	1.15849e-05	1.20715e-05
Bradyrhizobiaceae bacterium SG-6C	1.80732e-05	1.20625e-05
Rathayibacter tritici	3.27269e-06	1.20493e-05
Candidatus Gracilibacteria bacterium HOT-871	4.93355e-06	1.20479e-05
Austwickia chelonae	1.59978e-05	1.20225e-05
Amycolatopsis albispora	7.94007e-06	1.20143e-05
Bradyrhizobium ottawaense	8.50064e-06	1.2e-05
Rhodoferax ferrireducens	1.14158e-05	1.19944e-05
Paenibacillus crassostreae	1.63052e-05	1.19926e-05
Halotalea alkalilenta	1.81251e-05	1.19833e-05
Blastochloris viridis	1.26801e-05	1.19811e-05
Candidatus Kuenenia stuttgartiensis	7.53788e-06	1.19752e-05
Staphylococcus auricularis	1.97178e-05	1.19751e-05
Geobacillus thermocatenulatus	8.44556e-06	1.19697e-05
Microbulbifer agarilyticus	9.92065e-06	1.19695e-05
Granulicella mallensis	1.42883e-05	1.19631e-05
Vibrio splendidus	2.43749e-05	1.19614e-05
Mycoplasma capricolum	4.40403e-06	1.196e-05
Arthrobacter sp. FB24	9.81189e-06	1.19544e-05
Citrobacter sp. CRE-46	9.54905e-06	1.19467e-05
Acinetobacter sp. NCu2D-2	5.72875e-06	1.19446e-05
Levilactobacillus koreensis	1.61326e-05	1.19426e-05
Neisseria chenwenguii	1.25199e-05	1.19388e-05
Flavobacterium gilvum	1.85543e-05	1.19203e-05
Dyella jiangningensis	1.46798e-05	1.19067e-05
Spiroplasma helicoides	1.0678e-05	1.19064e-05
Alkalihalobacillus lehensis	7.36287e-06	1.18925e-05
Pseudogulbenkiania sp. NH8B	1.34497e-05	1.18858e-05
Nakamurella multipartita	1.20176e-05	1.18802e-05
Micromonospora inositola	8.35396e-06	1.18729e-05
Francisella halioticida	1.54711e-05	1.18691e-05
Tsukamurella paurometabola	5.73338e-06	1.18681e-05
Acidithiobacillus caldus	7.44839e-06	1.18428e-05
Pandoraea thiooxydans	9.10183e-06	1.18422e-05
Hydrogenophaga crassostreae	1.31713e-05	1.18394e-05
Achromobacter insolitus	1.15065e-05	1.18312e-05
Thermoanaerobacter italicus	2.99276e-06	1.18298e-05
Vibrio tritonius	1.44576e-05	1.18151e-05
Leuconostoc carnosum	1.01454e-05	1.17968e-05
Brenneria goodwinii	9.11222e-06	1.17928e-05
Saccharomonospora cyanea	1.08808e-05	1.17843e-05
Aquimarina sp. AD10	1.81723e-05	1.17549e-05
Alkalihalobacillus clausii	1.23735e-05	1.17533e-05
Staphylococcus condimenti	8.06762e-06	1.17528e-05
Collimonas pratensis	5.28231e-06	1.17493e-05
Novosphingobium aromaticivorans	1.91286e-05	1.17462e-05
Bosea sp. PAMC 26642	8.4774e-06	1.17436e-05
Providencia stuartii	8.59921e-06	1.1736e-05
Chromobacterium violaceum	1.89046e-05	1.17299e-05
Pseudonocardia sp. HH130630-07	8.86577e-06	1.17253e-05
Deinococcus sp. NW-56	1.42311e-05	1.16924e-05
Yersinia rohdei	2.25759e-06	1.16895e-05
Chlamydia muridarum	1.6425e-05	1.16894e-05
Arthrobacter dokdonellae	1.8653e-05	1.16877e-05
[Mannheimia] succiniciproducens	1.26229e-05	1.16847e-05
Borrelia miyamotoi	5.8202e-06	1.16581e-05
Sulfurihydrogenibium azorense	9.79736e-06	1.16555e-05
Nostoc sp. NIES-4103	1.33363e-05	1.16515e-05
Rhizobium sp. ACO-34A	1.35731e-05	1.16406e-05
Arthrobacter sp. PAMC 25486	8.89044e-06	1.16377e-05
Pseudarthrobacter sulfonivorans	1.38391e-05	1.16375e-05
Methylobacterium radiodurans	2.14963e-05	1.16311e-05
Auritidibacter sp. NML130574	5.44119e-06	1.16246e-05
Gemmata obscuriglobus	1.51138e-05	1.16114e-05
Polaribacter vadi	1.40452e-05	1.16049e-05
Kordia sp. SMS9	1.48586e-05	1.15988e-05
Bordetella genomosp. 9	9.55739e-06	1.15921e-05
Geminocystis sp. NIES-3708	1.91374e-05	1.15891e-05
Photorhabdus asymbiotica	1.5458e-05	1.15669e-05
Polaromonas sp. JS666	8.16274e-06	1.15666e-05
Exiguobacterium sp. AT1b	1.10713e-05	1.15659e-05
Janthinobacterium sp. 1_2014MBL_MicDiv	2.09407e-05	1.1544e-05
Paracoccus aminophilus	1.04212e-05	1.1544e-05
Rhodomicrobium vannielii	1.01186e-05	1.15331e-05
Cupriavidus pinatubonensis	9.17861e-06	1.1529e-05
Pantoea sp. PSNIH1	2.10336e-05	1.1527e-05
Pseudomonas versuta	1.68792e-05	1.15165e-05
Saccharopolyspora erythraea	8.59454e-06	1.14897e-05
Dickeya solani	7.30555e-06	1.14833e-05
Helicobacter cetorum	8.71347e-06	1.14831e-05
Limnohabitans sp. 63ED37-2	7.04879e-06	1.14815e-05
Gordonia iterans	2.61636e-06	1.14747e-05
Aliivibrio salmonicida	2.11138e-05	1.14702e-05
Elizabethkingia miricola	1.13009e-05	1.14674e-05
Candidatus Frankia meridionalis	1.01055e-05	1.14668e-05
Xanthomonas oryzae	2.01655e-05	1.1463e-05
Simplicispira suum	1.49724e-05	1.14557e-05
Sphingopyxis macrogoltabida	1.59946e-05	1.14536e-05
Calothrix sp. PCC 7507	1.26096e-05	1.14512e-05
Gilvibacter sp. SZ-19	1.36349e-05	1.14398e-05
Thiomonas sp. X19	8.97481e-06	1.14388e-05
Companilactobacillus zhachilii	1.29523e-05	1.14378e-05
Vibrio tapetis	9.42551e-06	1.14252e-05
Aurantiacibacter atlanticus	8.70569e-06	1.14083e-05
Burkholderiales bacterium JOSHI_001	1.61065e-05	1.13956e-05
Erwinia persicina	1.48777e-05	1.13955e-05
Aminobacterium colombiense	7.59695e-06	1.13767e-05
Nitrosomonas ureae	4.76758e-06	1.13691e-05
Allocoleopsis franciscana PCC 7113	1.25571e-05	1.13676e-05
Deinococcus peraridilitoris	1.27152e-05	1.13675e-05
Staphylococcus sp. M0911	5.59928e-06	1.13671e-05
Borrelia coriaceae	1.33599e-05	1.13602e-05
Spiroplasma litorale	1.09144e-05	1.1352e-05
Rhodoferax saidenbachensis	8.27745e-06	1.13341e-05
Rubrobacter indicoceani	7.69453e-06	1.13272e-05
Carboxydothermus hydrogenoformans	1.3513e-05	1.13266e-05
Sulfuritalea hydrogenivorans	8.2957e-06	1.13213e-05
Corynebacterium sp. NML98-0116	1.1619e-06	1.13178e-05
Luteimonas sp. JM171	7.29186e-06	1.13154e-05
Gramella sp. MAR_2010_102	1.88782e-05	1.1314e-05
Rhodococcus pyridinivorans	0	1.13105e-05
Providencia alcalifaciens	1.71849e-05	1.13094e-05
Flavobacterium psychrophilum	1.30655e-05	1.13074e-05
Dyella thiooxydans	1.15016e-05	1.13063e-05
Methylomonas methanica	1.2848e-05	1.13022e-05
Winogradskyella sp. PG-2	9.82372e-06	1.12971e-05
Porphyrobacter sp. CACIAM 03H1	1.90119e-06	1.12923e-05
Myxococcus hansupus	9.12202e-06	1.12799e-05
Serinicoccus hydrothermalis	3.4812e-06	1.12774e-05
Desulfobacula toluolica	1.49202e-05	1.12765e-05
Spiroplasma cantharicola	1.08339e-05	1.12765e-05
Myroides odoratus	1.51977e-05	1.12746e-05
Erythrobacter aureus	1.0231e-05	1.12711e-05
Companilactobacillus alimentarius	1.05185e-05	1.12651e-05
Chelatococcus daeguensis	6.91543e-06	1.12639e-05
Francisella frigiditurris	4.7951e-06	1.12604e-05
Gramella sp. MAR_2010_147	1.43808e-05	1.12393e-05
Aminobacter aminovorans	1.17059e-05	1.1209e-05
Brevundimonas naejangsanensis	2.05386e-06	1.1195e-05
Paraburkholderia phytofirmans	5.70272e-06	1.11893e-05
Streptomyces nodosus	1.31796e-05	1.11634e-05
Salipiger profundus	7.34403e-06	1.11595e-05
Mycoplasmopsis agalactiae	2.59077e-06	1.11392e-05
Shimwellia blattae	8.41538e-06	1.11388e-05
Lonsdalea britannica	2.36927e-05	1.1134e-05
Oscillatoria acuminata	2.47588e-05	1.11189e-05
Pandoraea pnomenusa	1.42225e-05	1.11106e-05
Cutibacterium granulosum	8.95867e-06	1.11046e-05
Spiroplasma taiwanense	1.03178e-05	1.11032e-05
Microbacterium chocolatum	2.00958e-06	1.11021e-05
Neorhizobium sp. NCHU2750	7.92616e-06	1.10881e-05
Burkholderia glumae	1.27649e-05	1.10775e-05
Devosia sp. I507	5.695e-06	1.10656e-05
Vitreoscilla filiformis	1.86746e-05	1.10641e-05
Altererythrobacter sp. B11	9.77786e-06	1.10629e-05
Amycolatopsis sp. AA4	6.81052e-06	1.10593e-05
Lentzea guizhouensis	3.45094e-06	1.10549e-05
Cyclobacterium amurskyense	1.5031e-05	1.10499e-05
Microlunatus sagamiharensis	1.46431e-05	1.10469e-05
Williamsoniiplasma luminosum	1.14841e-05	1.10414e-05
Croceicoccus naphthovorans	7.67747e-06	1.10342e-05
Actinoplanes derwentensis	9.8229e-06	1.10283e-05
Pandoraea pulmonicola	9.9943e-06	1.10187e-05
Pseudomonas koreensis	2.07041e-05	1.10119e-05
Pseudomonas sp. CC6-YY-74	1.38758e-05	1.10082e-05
Candidatus Viadribacter manganicus	1.28798e-05	1.10053e-05
Mycobacteroides chelonae	8.74356e-07	1.09911e-05
Brevundimonas diminuta	8.14599e-06	1.09904e-05
Isosphaera pallida	1.51043e-05	1.09823e-05
Candidatus Amoebophilus asiaticus	1.69448e-05	1.09729e-05
Candidatus Evansia muelleri	5.92216e-06	1.0972e-05
Listeria seeligeri	8.50633e-06	1.09701e-05
Metamycoplasma hyosynoviae	6.0026e-06	1.09583e-05
Saccharothrix espanaensis	5.6887e-06	1.09568e-05
Starkeya novella	6.05795e-06	1.09535e-05
Alkalihalobacillus halodurans	1.06336e-05	1.0948e-05
Ferriphaselus amnicola	2.28047e-05	1.09399e-05
Candidatus Phytoplasma mali	9.67908e-06	1.09267e-05
Sphingomonas sp. Cra20	1.17068e-05	1.09239e-05
Gemmatimonas aurantiaca	1.28174e-05	1.09106e-05
Corynebacterium phocae	8.73786e-06	1.08874e-05
Synechococcus sp. SynAce01	1.2003e-05	1.0878e-05
Leptolyngbya sp. O-77	6.96942e-06	1.08694e-05
Arenibacter algicola	1.43023e-05	1.08605e-05
Rhodococcus sp. PBTS 1	2.858e-06	1.08557e-05
Streptomyces sp. NEAU-S7GS2	6.06931e-06	1.08503e-05
Fuerstiella marisgermanici	9.05588e-06	1.08438e-05
Candidatus Saccharibacteria bacterium YM_S32_TM7_50_20	1.60731e-05	1.08426e-05
Agrococcus jejuensis	1.62548e-06	1.08362e-05
Sulfurovum sp. NBC37-1	1.11249e-05	1.08284e-05
Halothiobacillus sp. LS2	1.03615e-05	1.08221e-05
Alcanivorax xenomutans	4.50677e-06	1.08125e-05
Thauera aromatica	2.95607e-06	1.07878e-05
Streptomyces cattleya	6.12064e-06	1.07829e-05
Frankia sp. EAN1pec	5.48328e-06	1.07803e-05
Corynebacterium argentoratense	1.075e-05	1.0778e-05
Deinococcus deserti	1.26908e-05	1.07735e-05
Francisella sp. FSC1006	1.38568e-05	1.07521e-05
Streptomyces lavendulae	4.23991e-06	1.0746e-05
Sodalis glossinidius	6.53361e-06	1.07453e-05
Bartonella vinsonii	4.61086e-06	1.07428e-05
Pacificitalea manganoxidans	1.18762e-05	1.07309e-05
Gallibacterium anatis	9.78669e-06	1.07263e-05
Massilia armeniaca	7.94918e-06	1.07141e-05
Micromonospora echinaurantiaca	1.44336e-05	1.07101e-05
Paraoerskovia marina	8.46715e-06	1.06946e-05
Dictyoglomus thermophilum	1.16185e-05	1.06896e-05
Mycobacterium sp. YC-RL4	1.57906e-05	1.06847e-05
Fructilactobacillus lindneri	1.31339e-05	1.06657e-05
Candidatus Arthromitus sp. SFB-mouse-NL	9.8318e-06	1.06494e-05
Flavobacterium fecale	8.05777e-06	1.06479e-05
Paraburkholderia hospita	1.09744e-05	1.06452e-05
Aquirufa nivalisilvae	2.18113e-05	1.06317e-05
Salipiger abyssi	5.82969e-06	1.0628e-05
Mycoplasma putrefaciens	3.95491e-06	1.06256e-05
Mesorhizobium amorphae	1.74284e-06	1.06227e-05
Macrococcus canis	9.63375e-06	1.06154e-05
Luteibacter rhizovicinus	1.26795e-05	1.06094e-05
Bacillus sp. FJAT-45348	1.0502e-05	1.05989e-05
Rhodococcus sp. p52	0	1.05886e-05
Malaciobacter mytili	9.78222e-06	1.05619e-05
Virgibacillus phasianinus	1.61075e-05	1.0552e-05
Edwardsiella hoshinae	9.13637e-06	1.05439e-05
Devriesea agamarum	5.63636e-06	1.05335e-05
Paracoccus mutanolyticus	7.73424e-06	1.05334e-05
Yersinia ruckeri	8.64422e-06	1.05266e-05
Aurantimicrobium photophilum	1.07329e-05	1.05178e-05
Brucella pseudogrignonensis	1.04347e-05	1.05134e-05
Oscillatoria nigro-viridis	1.02647e-05	1.05087e-05
Sulfurospirillum halorespirans	1.13674e-05	1.05e-05
Psychromonas sp. CNPT3	1.51219e-05	1.04889e-05
Acinetobacter sp. WCHA55	1.27456e-05	1.04693e-05
Vibrio casei	8.75917e-06	1.04677e-05
Metamycoplasma anseris	7.52018e-06	1.0462e-05
Capnocytophaga cynodegmi	1.23283e-05	1.04545e-05
Microbacterium testaceum	3.50158e-06	1.0446e-05
Aquimarina sp. BL5	8.01381e-06	1.04458e-05
Candidatus Atelocyanobacterium thalassa	5.24505e-06	1.04219e-05
Acinetobacter chinensis	2.20274e-06	1.04205e-05
Actinopolyspora erythraea	4.2016e-06	1.04193e-05
Janthinobacterium sp. B9-8	1.5804e-05	1.04169e-05
Corynebacterium resistens	2.71619e-06	1.04155e-05
Candidatus Ruthia magnifica	1.19765e-05	1.04109e-05
Nitrosococcus halophilus	7.26444e-06	1.04094e-05
Nostocales cyanobacterium HT-58-2	8.68038e-06	1.0407e-05
Lacimicrobium alkaliphilum	1.40895e-05	1.03928e-05
Microbacterium sp. PM5	1.05334e-05	1.03882e-05
Lysobacter sp. TY2-98	1.16658e-05	1.03853e-05
Chromobacterium rhizoryzae	1.562e-05	1.03798e-05
Planococcus sp. MB-3u-03	2.18709e-05	1.03669e-05
Fischerella sp. NIES-3754	1.48497e-05	1.03652e-05
Cellulomonas fimi	3.06926e-06	1.03612e-05
Citrobacter youngae	1.04017e-05	1.03393e-05
Pedobacter sp. PACM 27299	2.68697e-05	1.03384e-05
Mesorhizobium australicum	4.65468e-06	1.03144e-05
[Acidovorax] ebreus	0	1.02911e-05
Actinoalloteichus hoggarensis	4.29814e-06	1.02862e-05
Sulfuricella denitrificans	1.05458e-05	1.0262e-05
Collimonas fungivorans	1.18046e-05	1.02617e-05
Methyloceanibacter caenitepidi	7.02231e-06	1.02579e-05
Kocuria sp. BT304	0	1.02486e-05
Saccharospirillum mangrovi	9.99121e-06	1.02336e-05
Ephemeroptericola cinctiostellae	9.74598e-06	1.02326e-05
Microbacterium sp. TPU 3598	1.36728e-06	1.02083e-05
Rivularia sp. PCC 7116	1.54277e-05	1.02056e-05
Deinococcus ficus	1.03861e-05	1.01933e-05
Cronobacter dublinensis	3.21713e-06	1.01921e-05
Lysobacter gummosus	5.9056e-06	1.01847e-05
Thioclava nitratireducens	7.43249e-06	1.01847e-05
Gramella forsetii	1.51628e-05	1.01786e-05
Urechidicola croceus	1.41977e-05	1.01749e-05
Pseudothermotoga thermarum	7.87694e-06	1.01586e-05
Spiroplasma kunkelii	6.24488e-06	1.01561e-05
Gloeobacter violaceus	1.0296e-05	1.01508e-05
Pseudomonas frederiksbergensis	1.74473e-05	1.01502e-05
Leuconostoc suionicum	5.25084e-06	1.01452e-05
Haemophilus parainfluenzae	1.28936e-05	1.01422e-05
Pseudomonas monteilii	1.122e-05	1.0115e-05
Burkholderia sp. CCGE1003	4.51691e-06	1.01133e-05
Parageobacillus genomosp. 1	6.52508e-06	1.01114e-05
Microbacterium paludicola	1.13236e-05	1.01022e-05
Sphingomonas taxi	1.21841e-05	1.01006e-05
Exiguobacterium antarcticum	4.8676e-06	1.00738e-05
Geminocystis herdmanii	1.12517e-05	1.00728e-05
Mycolicibacterium thermoresistibile	4.71703e-06	1.00721e-05
Thiomicrospira cyclica	1.58863e-05	1.00611e-05
Prosthecochloris aestuarii	2.15772e-05	1.00568e-05
Halomonas sp. 1513	7.10269e-06	1.00472e-05
Neisseria gonorrhoeae	1.40606e-05	1.00428e-05
Streptomyces sp. RTd22	6.67123e-06	1.00392e-05
Hydrogenophilus thermoluteolus	9.77189e-06	1.00378e-05
Qipengyuania flava	5.39838e-06	1.00339e-05
Brenneria sp. EniD312	9.45709e-06	1.00264e-05
Thermus aquaticus	8.50633e-06	1.0019e-05
Aeromonas sp. CA23	1.66805e-05	1.0016e-05
Bradyrhizobium sp. BTAi1	1.78823e-05	1.00138e-05
Nocardioides dokdonensis	1.31922e-05	1.00046e-05
Actinosynnema pretiosum	3.3282e-06	1.00022e-05
Dolichospermum compactum	1.02507e-05	1.00009e-05
Muricauda aurantiaca	2.46824e-05	9.97298e-06
Cryobacterium soli	4.98245e-06	9.95697e-06
Halomonas sp. GT	5.52025e-06	9.9457e-06
Capnocytophaga sp. oral taxon 323	1.23672e-05	9.94141e-06
Tenacibaculum jejuense	2.09453e-05	9.92581e-06
Corynebacterium kutscheri	6.26096e-06	9.92533e-06
Mycobacteroides immunogenum	6.09482e-06	9.9089e-06
Pseudomonas parafulva	1.03494e-05	9.90019e-06
Komagataeibacter nataicola	5.45345e-06	9.89196e-06
Proteus vulgaris	5.36691e-05	9.88858e-06
Flavobacterium sediminis	1.58275e-05	9.8881e-06
Paucibacter sp. KCTC 42545	1.1713e-05	9.88753e-06
Sphingobium chlorophenolicum	1.97634e-06	9.86726e-06
Arcobacter suis	5.40928e-06	9.8647e-06
Herbaspirillum sp. meg3	2.33562e-05	9.85975e-06
Gordonia polyisoprenivorans	8.92831e-06	9.858e-06
Herminiimonas arsenicoxydans	1.37134e-05	9.85552e-06
Leptospira mayottensis	9.88754e-06	9.85232e-06
Microbulbifer sp. A4B17	1.9313e-05	9.8478e-06
Alteromonas naphthalenivorans	2.07295e-05	9.8353e-06
Corallococcus macrosporus	2.39345e-06	9.82422e-06
Rhizobium sp. NXC14	9.82482e-06	9.81695e-06
Salmonella bongori	9.65138e-06	9.81435e-06
Ketogulonicigenium vulgare	1.01696e-05	9.80479e-06
Streptomyces sp. TLI_053	8.97109e-06	9.79305e-06
Hahella chejuensis	1.25379e-05	9.78626e-06
Antarctobacter heliothermus	8.93373e-06	9.78041e-06
Campylobacter subantarcticus	1.0667e-05	9.78001e-06
Nocardia salmonicida	7.68861e-06	9.77697e-06
Spiribacter salinus	5.73431e-06	9.7651e-06
Aeromonas sp. ASNIH4	8.27411e-07	9.76334e-06
Thermodesulfobacterium geofontis	5.3841e-06	9.76236e-06
Paraurantiacibacter namhicola	1.17621e-05	9.74797e-06
Sutcliffiella horikoshii	8.36973e-06	9.73683e-06
Acidiferrobacter sp. SPIII_3	9.45795e-06	9.73406e-06
Isoptericola dokdonensis	1.12082e-06	9.72617e-06
Pseudomonas phragmitis	1.17687e-05	9.66972e-06
Ralstonia mannitolilytica	4.41715e-06	9.66077e-06
Pseudanabaena sp. PCC 7367	4.78424e-06	9.64327e-06
Vibrio alginolyticus	1.29231e-05	9.62507e-06
Paraphotobacterium marinum	7.00879e-06	9.6212e-06
Simiduia agarivorans	7.5145e-06	9.62066e-06
Methylobacterium sp. 17Sr1-1	7.78566e-06	9.60261e-06
Vibrio nigripulchritudo	8.50797e-06	9.60102e-06
Williamsoniiplasma somnilux	4.32375e-06	9.59236e-06
Leisingera methylohalidivorans	8.33426e-06	9.59144e-06
Mannheimia sp. USDA-ARS-USMARC-1261	8.4924e-06	9.59105e-06
Steroidobacter denitrificans	1.28593e-05	9.58907e-06
Thermus sp. CCB_US3_UF1	9.73916e-06	9.57759e-06
Herbaspirillum hiltneri	6.21981e-06	9.57145e-06
Chamaesiphon minutus	8.57081e-06	9.56395e-06
Porphyrobacter sp. LM 6	2.50319e-06	9.55982e-06
Pleurocapsa minor	1.31279e-05	9.55599e-06
Frankia sp. QA3	5.03431e-06	9.55501e-06
Flavobacterium branchiophilum	1.35878e-05	9.55382e-06
Agromyces badenianii	2.87464e-06	9.55277e-06
Salinisphaera sp. LB1	1.6566e-05	9.54486e-06
Pseudonocardia sp. AL041005-10	7.80068e-06	9.54459e-06
Pandoraea norimbergensis	7.13436e-06	9.54117e-06
Salinibacterium hongtaonis	3.18415e-06	9.52986e-06
Candidatus Nitrospira inopinata	8.48699e-06	9.52501e-06
Nostoc sp. 'Peltigera membranacea cyanobiont' N6	1.08772e-05	9.51712e-06
Mesorhizobium sp. DCY119	4.04441e-06	9.49773e-06
Micromonospora auratinigra	1.01691e-05	9.49766e-06
Sulfurihydrogenibium sp. YO3AOP1	7.69384e-06	9.49329e-06
Streptomyces albireticuli	3.4238e-06	9.47682e-06
Scardovia inopinata	8.73589e-06	9.45692e-06
Calditerrivibrio nitroreducens	1.02369e-05	9.44394e-06
Sphingobium sp. MI1205	5.56268e-06	9.44029e-06
Pseudolabrys taiwanensis	1.06141e-05	9.4263e-06
Sulfuricurvum kujiense	1.54101e-05	9.42448e-06
Chromobacterium sp. ATCC 53434	4.79085e-06	9.40856e-06
Croceicoccus marinus	7.24665e-06	9.40657e-06
Rothia dentocariosa	1.7831e-05	9.40002e-06
Moraxella bovis	9.5138e-06	9.39466e-06
Olleya sp. Bg11-27	6.47346e-06	9.38684e-06
Marinomonas mediterranea	9.45054e-06	9.38527e-06
Pseudarthrobacter equi	7.94626e-06	9.3805e-06
Alloactinosynnema sp. L-07	8.41263e-06	9.37924e-06
Pseudodesulfovibrio piezophilus	1.1682e-05	9.35881e-06
Entomoplasma freundtii	5.96749e-06	9.35361e-06
Stappia sp. ES.058	7.56229e-06	9.34258e-06
Tsuneonella dongtanensis	1.18789e-05	9.33506e-06
Luteipulveratus mongoliensis	6.04642e-06	9.33216e-06
Marinobacter sp. CP1	9.11968e-06	9.33128e-06
Psychrobacter alimentarius	3.93798e-06	9.32452e-06
Candidatus Kinetoplastibacterium sorsogonicusi	1.03247e-05	9.31232e-06
Nostoc linckia	1.23418e-05	9.31197e-06
Spiroplasma corruscae	3.51462e-06	9.3092e-06
Melioribacter roseus	1.05098e-05	9.30743e-06
Nitrosomonas communis	1.4675e-05	9.28874e-06
Halioglobus japonicus	9.1752e-06	9.27962e-06
Acinetobacter bereziniae	8.60298e-06	9.27497e-06
Calothrix parietina	7.31672e-06	9.27405e-06
Cellulomonas gilvus	2.0822e-06	9.27142e-06
Rhodobacter sp. LPB0142	1.3234e-05	9.26417e-06
Taylorella equigenitalis	1.30357e-05	9.25409e-06
Seonamhaeicola sp. S2-3	1.33473e-05	9.25274e-06
Colwellia sp. MT41	1.82412e-05	9.24542e-06
Pseudorhizobium banfieldiae	6.00613e-06	9.23891e-06
Gloeothece verrucosa PCC 7822	1.20181e-05	9.23693e-06
Aeromicrobium marinum	3.2914e-06	9.22894e-06
Caldisericum exile	9.51352e-06	9.22639e-06
Methylibium petroleiphilum	6.67033e-06	9.21544e-06
Beggiatoa leptomitoformis	7.60173e-06	9.20944e-06
Obesumbacterium proteus	1.01781e-05	9.2078e-06
Saliniradius amylolyticus	7.37832e-06	9.19573e-06
Flavobacterium arcticum	1.43935e-05	9.19407e-06
Chryseobacterium glaciei	1.0439e-05	9.17522e-06
Gordonia sp. KTR9	1.02916e-05	9.16751e-06
Serpentinimonas raichei	1.07716e-05	9.1637e-06
Streptomyces alboflavus	2.15914e-05	9.16011e-06
Mesoplasma syrphidae	8.1317e-06	9.15943e-06
Psychrobacter cryohalolentis	0	9.15154e-06
Candidatus Arthromitus sp. SFB-mouse	5.01799e-06	9.14126e-06
Rhodobacter sp. CZR27	4.90819e-06	9.1375e-06
Leptospira santarosai	7.9388e-06	9.11636e-06
Psychroflexus torquis	8.17135e-06	9.11369e-06
Halopseudomonas litoralis	7.83025e-06	9.10319e-06
Tatumella citrea	6.68376e-06	9.09225e-06
Paucimonas lemoignei	7.74796e-06	9.07787e-06
Gibbsiella quercinecans	1.00667e-05	9.07469e-06
Aquimarina sp. AD1	4.9439e-06	9.06605e-06
Citrobacter freundii complex sp. CFNIH2	0	9.05698e-06
Methylotuvimicrobium alcaliphilum	1.1173e-05	9.03249e-06
Methylosinus trichosporium	1.40372e-05	9.03163e-06
Halopseudomonas xinjiangensis	8.73771e-06	9.02351e-06
Mycobacterium dioxanotrophicus	4.97398e-06	9.01554e-06
Streptomyces paludis	6.45666e-06	9.01366e-06
Sediminicola sp. YIK13	1.71455e-05	9.00557e-06
Chromohalobacter salexigens	6.10889e-06	8.99285e-06
Curtobacterium sp. MR_MD2014	5.26171e-06	8.98609e-06
Methyloceanibacter sp. wino2	4.91402e-06	8.97639e-06
Campylobacter gracilis	8.18207e-06	8.96407e-06
Bradyrhizobium oligotrophicum	3.20031e-06	8.95198e-06
Streptomyces katrae	8.75556e-06	8.95014e-06
Streptomyces xinghaiensis	1.09456e-05	8.94153e-06
Leclercia sp. W17	1.91302e-06	8.93895e-06
Agrobacterium fabrum	5.98265e-06	8.93679e-06
Oleispira antarctica	2.04688e-05	8.93585e-06
Nonlabens sp. Hel1_33_55	1.27163e-05	8.93218e-06
Synechococcus sp. PCC 7336	6.55644e-06	8.92519e-06
Microbulbifer aggregans	1.6808e-05	8.91909e-06
Nocardia farcinica	8.74757e-06	8.91585e-06
Agrobacterium sp. RAC06	5.45156e-06	8.90039e-06
Frankia casuarinae	4.44503e-06	8.89113e-06
Rhodovulum sp. P5	3.94986e-06	8.88813e-06
Formosa sp. Hel1_33_131	1.60091e-05	8.88226e-06
Neisseria weaveri	1.11341e-05	8.87091e-06
Enterobacteriaceae bacterium ENNIH1	2.33134e-06	8.84858e-06
Wenzhouxiangella marina	8.48122e-06	8.84289e-06
Sphingobium yanoikuyae	7.02534e-06	8.83749e-06
Mycobacterium simiae	3.91839e-06	8.83474e-06
Amycolatopsis orientalis	6.77836e-06	8.83202e-06
Streptomyces violaceoruber	8.20201e-06	8.82489e-06
Sporosarcina sp. PTS2304	5.55268e-06	8.81568e-06
Halorhodospira halochloris	7.46047e-06	8.81495e-06
Shewanella loihica	1.06272e-05	8.80326e-06
Dichelobacter nodosus	9.64477e-06	8.78592e-06
Desulfobacca acetoxidans	7.30884e-06	8.77218e-06
Bordetella holmesii	7.75158e-06	8.75634e-06
Aeromonas sp. CU5	7.78026e-06	8.74519e-06
Hydrogenophaga sp. RAC07	8.21695e-06	8.74161e-06
Frateuria aurantia	6.64967e-06	8.74119e-06
Mycolicibacterium phlei	3.34702e-06	8.7361e-06
Candidatus Puniceispirillum marinum	1.36271e-05	8.73026e-06
Moraxella catarrhalis	7.10371e-06	8.72066e-06
Sphingomonas sp. LK11	1.0417e-05	8.68883e-06
Nostoc sp. 'Lobaria pulmonaria (5183) cyanobiont'	1.57408e-05	8.68012e-06
Plesiomonas shigelloides	1.10719e-05	8.67537e-06
Sulfurovum lithotrophicum	1.29562e-05	8.64883e-06
Sulfurospirillum sp. UCH001	1.56559e-05	8.63204e-06
Serratia liquefaciens	5.18538e-06	8.62587e-06
Campylobacter volucris	1.36919e-05	8.62463e-06
Pseudomonas psychrotolerans	9.96913e-06	8.61898e-06
Rhodococcus rhodochrous	2.74871e-06	8.61355e-06
Oenococcus kitaharae	7.44316e-06	8.60498e-06
[Haemophilus] ducreyi	5.30364e-06	8.60237e-06
Micromonospora coriariae	7.45631e-06	8.58723e-06
Synechocystis sp. PCC 6714	8.91365e-06	8.58689e-06
Bifidobacterium coryneforme	8.09806e-07	8.56618e-06
Weissella koreensis	5.84544e-06	8.56105e-06
Kitasatospora sp. MMS16-BH015	4.2778e-06	8.54455e-06
Pseudomonas fulva	8.82841e-06	8.54396e-06
Thermogutta terrifontis	6.47824e-06	8.53184e-06
Halomonas subglaciescola	5.4294e-06	8.51603e-06
Sphingomonas panacis	1.21159e-05	8.50286e-06
Sphingopyxis sp. 113P3	5.05217e-06	8.50155e-06
Desulfurobacterium thermolithotrophum	6.65602e-06	8.50117e-06
Novacetimonas hansenii	8.25951e-06	8.49775e-06
Pasteurella dagmatis	7.06377e-06	8.49033e-06
Pseudomonas orientalis	5.78424e-06	8.48627e-06
Kushneria marisflavi	5.04419e-06	8.48604e-06
Mycobacterium sp. MS1601	3.28775e-06	8.47093e-06
Marinobacterium aestuarii	1.28713e-05	8.46907e-06
Agarivorans gilvus	1.13688e-05	8.46245e-06
Mycoplasmopsis californica	5.3486e-06	8.44647e-06
Sphingomonas hengshuiensis	6.84081e-06	8.44516e-06
Pseudoalteromonas tunicata	1.39678e-05	8.44138e-06
Afipia sp. GAS231	4.6976e-06	8.43062e-06
Kangiella profundi	1.31751e-05	8.42769e-06
Vibrio azureus	1.84015e-05	8.40743e-06
Winogradskyella sp. RHA_55	7.26432e-06	8.40538e-06
Bradyrhizobium sp. CCGE-LA001	5.00718e-06	8.39804e-06
Turneriella parva	8.90926e-06	8.39432e-06
Granulosicoccus antarcticus	1.09232e-05	8.38923e-06
Nakamurella panacisegetis	5.12418e-06	8.38057e-06
Micromonospora zamorensis	1.3918e-05	8.37181e-06
Brevibacterium sandarakinum	5.2805e-06	8.37045e-06
Polaribacter sp. KT25b	1.25308e-05	8.36957e-06
Thermomicrobium roseum	7.41493e-06	8.36604e-06
Thiopseudomonas alkaliphila	2.19386e-05	8.36105e-06
Komagataeibacter medellinensis	2.00286e-05	8.36005e-06
Sinorhizobium americanum	1.37666e-05	8.35502e-06
Mycoplasmopsis synoviae	7.10015e-06	8.34028e-06
Cupriavidus basilensis	8.1129e-06	8.33087e-06
Helicobacter mustelae	6.95747e-06	8.3167e-06
Pragia fontium	8.06563e-06	8.31606e-06
Sulfitobacter sp. JL08	5.1225e-06	8.30733e-06
Sphingobium sp. EP60837	1.47126e-05	8.30431e-06
Lactobacillus kullabergensis	7.70298e-06	8.29708e-06
Polaribacter sp. MED152	6.67223e-06	8.296e-06
Altererythrobacter ishigakiensis	1.19939e-05	8.2873e-06
Providencia heimbachae	1.57249e-05	8.28301e-06
Methylotenera versatilis	9.79321e-06	8.27536e-06
Sulfurospirillum multivorans	7.16402e-06	8.26801e-06
Staphylococcus lutrae	1.30227e-05	8.26155e-06
Ketobacter alkanivorans	9.34871e-06	8.2517e-06
Francisella adeliensis	1.21061e-05	8.24479e-06
Methylobacillus flagellatus	4.36029e-06	8.23817e-06
Staphylococcus hyicus	5.83368e-06	8.23559e-06
Fervidobacterium nodosum	7.85569e-06	8.22355e-06
Chloroflexus aggregans	1.26049e-05	8.20577e-06
Lelliottia jeotgali	8.89242e-06	8.19986e-06
Marinobacter similis	8.897e-06	8.18783e-06
Saprospira grandis	1.72747e-05	8.18743e-06
Marinobacter salinus	8.37966e-06	8.18622e-06
Blochmannia endosymbiont of Polyrhachis (Hedomyrma) turneri	7.16572e-06	8.18142e-06
Oenococcus oeni	6.15852e-06	8.18034e-06
Parasphingorhabdus flavimaris	7.73561e-06	8.17964e-06
Hoeflea phototrophica	4.37657e-06	8.17546e-06
Mixta gaviniae	9.47945e-06	8.17293e-06
Rahnella sp. ERMR1:05	1.21368e-05	8.17108e-06
Candidatus Hamiltonella defensa	5.79463e-06	8.15457e-06
Herbaspirillum rubrisubalbicans	9.60212e-06	8.14126e-06
Polynucleobacter acidiphobus	1.45779e-05	8.1398e-06
Pseudoxanthomonas spadix	1.15932e-05	8.12327e-06
alpha proteobacterium HIMB5	1.01818e-05	8.11482e-06
Curvibacter sp. AEP1-3	6.54789e-06	8.11082e-06
Acinetobacter sp. LoGeW2-3	4.29648e-06	8.10955e-06
Bradyrhizobium sp. SK17	7.42854e-06	8.08672e-06
Nitrosomonas europaea	8.53749e-06	8.08595e-06
Sulfitobacter alexandrii	3.89496e-06	8.08567e-06
Exiguobacterium sibiricum	7.86341e-06	8.07306e-06
Spiroplasma clarkii	7.68382e-06	8.06565e-06
Micromonospora rifamycinica	4.87951e-06	8.04725e-06
Mycoplasma crocodyli	4.12508e-06	8.04331e-06
Anoxybacillus amylolyticus	5.9355e-06	8.04001e-06
Aeromicrobium erythreum	7.8547e-06	8.03996e-06
Bacterioplanes sanyensis	8.18804e-06	8.03438e-06
Rhodococcus sp. B7740	1.08581e-05	8.02674e-06
Streptomyces sp. CMB-StM0423	4.83465e-06	8.01817e-06
Micromonospora coxensis	1.25579e-06	8.00912e-06
Candidatus Baumannia cicadellinicola	1.25221e-05	7.98904e-06
Azospirillum sp. TSH58	7.35743e-06	7.98828e-06
Mycolicibacterium chubuense	7.9807e-07	7.97888e-06
Polaribacter sp. SA4-10	6.70963e-06	7.97074e-06
Pseudomonas alkylphenolica	8.83557e-06	7.96768e-06
Cryobacterium sp. LW097	5.79432e-06	7.95616e-06
Sphingopyxis granuli	0	7.94325e-06
Actinoalloteichus hymeniacidonis	7.35723e-06	7.94311e-06
Cupriavidus nantongensis	1.45132e-05	7.94002e-06
Micromonospora echinospora	2.12995e-06	7.93609e-06
Salinispora arenicola	4.05706e-06	7.92859e-06
Francisella salina	1.06677e-05	7.92275e-06
Mesotoga prima	1.33233e-05	7.90753e-06
Achromobacter sp. B7	5.45091e-06	7.90556e-06
Fimbriimonas ginsengisoli	6.70926e-06	7.89979e-06
Sphingomonas sp. LM7	4.02628e-06	7.89392e-06
Candidatus Pelagibacter sp. IMCC9063	8.43769e-06	7.8871e-06
Rhodobiaceae bacterium	1.47571e-05	7.87494e-06
Thioalkalivibrio paradoxus	2.01865e-06	7.86958e-06
Alteromonas australica	1.87006e-05	7.86671e-06
Sphingobacterium sp. B29	1.34075e-05	7.86014e-06
Thioalkalivibrio sp. K90mix	9.96616e-06	7.85656e-06
Streptomyces ambofaciens	3.42656e-06	7.84818e-06
Curtobacterium pusillum	8.86093e-07	7.84197e-06
Achromobacter sp. MFA1 R4	1.67815e-05	7.83736e-06
Lawsonia intracellularis	0.00015751	7.83408e-06
Aliivibrio wodanis	5.39081e-06	7.81827e-06
Synechococcus sp. WH 8109	8.3566e-06	7.81094e-06
Legionella spiritensis	1.05084e-05	7.80872e-06
Tamlana carrageenivorans	1.1544e-05	7.8075e-06
Neisseria weixii	5.20726e-06	7.78285e-06
Nocardiopsis gilva	4.75065e-06	7.78216e-06
Jatrophihabitans sp. GAS493	1.72449e-06	7.77936e-06
Ruegeria pomeroyi	6.33589e-06	7.77054e-06
Enterobacter sp. R4-368	4.51729e-06	7.76461e-06
Streptomyces dengpaensis	4.51652e-06	7.76215e-06
Candidatus Phycorickettsia trachydisci	5.70146e-06	7.76183e-06
Chlorobium chlorochromatii	1.59961e-05	7.75995e-06
Alcanivorax pacificus	1.22439e-05	7.75729e-06
Acidimicrobium ferrooxidans	8.83002e-06	7.75383e-06
Endozoicomonas montiporae	1.23181e-05	7.75248e-06
Paenarthrobacter aurescens	1.62892e-05	7.74558e-06
Pandoraea faecigallinarum	7.04839e-06	7.74375e-06
Oceanicoccus sagamiensis	3.03675e-06	7.74346e-06
Chondrocystis sp. NIES-4102	3.62447e-06	7.74097e-06
Novosphingobium sp. THN1	6.94094e-06	7.72517e-06
Saccharomonospora marina	5.76109e-06	7.72492e-06
Halomonas sp. A3H3	1.05899e-05	7.70992e-06
Mycetocola zhujimingii	4.98492e-06	7.70346e-06
Kitasatospora albolonga	1.51707e-05	7.69334e-06
Microcystis aeruginosa	5.57387e-06	7.69035e-06
Halothece sp. PCC 7418	6.36659e-06	7.68731e-06
Variibacter gotjawalensis	4.15761e-06	7.68388e-06
Capnocytophaga sp. H2931	1.779e-06	7.68255e-06
Vibrio mediterranei	1.64952e-05	7.67947e-06
Acidothermus cellulolyticus	1.41068e-06	7.67586e-06
Psychrobacter sp. PRwf-1	4.09632e-06	7.66579e-06
Aeromicrobium sp. A1-2	7.71751e-06	7.66441e-06
Streptomyces lunaelactis	4.18204e-06	7.66067e-06
Caldicellulosiruptor bescii	1.4553e-06	7.65895e-06
Pseudomonas oryzae	4.49201e-06	7.65806e-06
Pseudohongiella spirulinae	8.73504e-06	7.64061e-06
Leptolyngbya sp. NIES-3755	1.30929e-05	7.63769e-06
Neoasaia chiangmaiensis	5.13247e-06	7.63498e-06
Streptomyces globisporus	1.05682e-05	7.63411e-06
Halomonas aestuarii	6.64034e-06	7.63164e-06
Xenorhabdus hominickii	4.23335e-06	7.62687e-06
Aurantimicrobium sp. MWH-Uga1	1.19973e-05	7.62172e-06
Spiroplasma chrysopicola	1.33433e-05	7.61271e-06
Rickettsia bellii	1.48953e-06	7.60614e-06
Janthinobacterium sp. LM6	2.40691e-06	7.59264e-06
Marinobacter sp. LV10R510-11A	1.24905e-05	7.59082e-06
Enterobacter sp. FY-07	3.14071e-06	7.58557e-06
Cutibacterium modestum	5.99302e-06	7.58452e-06
Kosmotoga olearia	2.66354e-06	7.58327e-06
Algibacter alginicilyticus	4.66538e-06	7.58153e-06
Lutibacter profundi	8.79657e-06	7.57187e-06
Reinekea forsetii	1.16041e-05	7.56068e-06
Paraburkholderia phymatum	3.01761e-06	7.55291e-06
Nostoc sp. PCC 7524	4.44412e-06	7.54466e-06
Mesomycoplasma mobile	7.8391e-06	7.54063e-06
Gluconobacter albidus	5.67382e-06	7.53955e-06
Saccharomonospora azurea	3.33008e-06	7.53356e-06
Streptomyces hygroscopicus	1.4612e-05	7.53228e-06
Halopseudomonas sabulinigri	6.56728e-06	7.52188e-06
Mesomycoplasma flocculare	7.72975e-06	7.48734e-06
Streptomyces lincolnensis	3.71376e-06	7.48074e-06
Sphingomonas sp. NIC1	1.48465e-06	7.48021e-06
Shewanella woodyi	9.00857e-06	7.46181e-06
Vibrio natriegens	1.07102e-05	7.45963e-06
Staphylococcus muscae	6.01165e-06	7.44655e-06
Anaeromyxobacter sp. K	4.00253e-06	7.44345e-06
Leminorella richardii	9.76959e-06	7.43336e-06
Alteromonas sp. RKMC-009	8.73017e-06	7.42729e-06
Rhodobacter capsulatus	1.19718e-05	7.42716e-06
Vibrio breoganii	7.95496e-06	7.42591e-06
Francisella uliginis	6.98561e-06	7.4176e-06
Caldicellulosiruptor acetigenus	2.7047e-06	7.41628e-06
Shewanella violacea	3.94478e-06	7.41022e-06
Polaribacter sp. ALD11	4.9914e-06	7.4036e-06
Thermobaculum terrenum	8.90051e-06	7.39943e-06
Hyphomonas sp. Mor2	6.144e-06	7.39251e-06
Weissella soli	4.41481e-06	7.3819e-06
Halopseudomonas salegens	7.86445e-06	7.36662e-06
Prauserella marina	4.0964e-06	7.36568e-06
Streptomyces clavuligerus	2.91603e-06	7.34634e-06
Thermanaeromonas toyohensis	5.1844e-06	7.33139e-06
Providencia huaxiensis	1.50878e-05	7.32917e-06
Pantoea sp. At-9b	1.35896e-05	7.32906e-06
Rhizorhabdus dicambivorans	2.42524e-06	7.32598e-06
Paraglaciecola psychrophila	1.86778e-05	7.32096e-06
Sphingorhabdus sp. YGSMI21	1.00489e-05	7.32039e-06
Mycoplasmopsis bovis	5.1947e-06	7.31242e-06
Kyrpidia spormannii	4.88435e-06	7.31179e-06
Advenella mimigardefordensis	9.45046e-06	7.30965e-06
Shewanella sediminis	7.90742e-06	7.30547e-06
Rhodopirellula baltica	7.72662e-06	7.30164e-06
Legionella clemsonensis	7.29507e-06	7.29321e-06
Pseudomonas poae	1.07136e-06	7.27793e-06
Caballeronia insecticola	6.46602e-06	7.27248e-06
Paenalcaligenes hominis	1.07509e-05	7.27041e-06
Gillisia sp. Hel1_33_143	1.84071e-05	7.25891e-06
Mycobacteroides saopaulense	5.94094e-06	7.24608e-06
Synechococcus sp. KORDI-100	7.64479e-06	7.24354e-06
Acetobacter ghanensis	7.20592e-06	7.24153e-06
Legionella hackeliae	6.0449e-06	7.23091e-06
Frankineae bacterium MT45	3.73542e-06	7.23032e-06
Octadecabacter arcticus	4.61551e-06	7.23e-06
Sphingobium xenophagum	3.15558e-06	7.22779e-06
Flavobacterium fluviale	2.8872e-05	7.22529e-06
Cronobacter turicensis	4.95685e-06	7.20957e-06
Wolinella succinogenes	6.40087e-06	7.2042e-06
Wolbachia endosymbiont of Cimex lectularius	4.51067e-06	7.20328e-06
Vibrio harveyi	9.27558e-06	7.19238e-06
Kluyvera intermedia	8.36616e-06	7.19042e-06
Campylobacter helveticus	4.66736e-06	7.18706e-06
Segniliparus rotundus	2.39663e-06	7.18385e-06
Spiroplasma monobiae	4.50009e-06	7.18099e-06
Geminocystis sp. NIES-3709	1.04204e-05	7.17781e-06
Paraburkholderia aromaticivorans	2.52819e-06	7.17108e-06
Metamycoplasma cloacale	7.35333e-06	7.16893e-06
Mycoplasmopsis fermentans	1.01966e-05	7.16247e-06
Thermodesulfobium narugense	1.12931e-05	7.14731e-06
Myroides sp. A21	1.84432e-05	7.14728e-06
Beijerinckia indica	1.16323e-05	7.13625e-06
Kitasatospora aureofaciens	1.06526e-05	7.1264e-06
Candidatus Endolissoclinum faulkneri	4.01284e-06	7.1252e-06
Celeribacter baekdonensis	3.95064e-06	7.11495e-06
Micromonospora krabiensis	8.74356e-07	7.10461e-06
Cupriavidus gilardii	5.47091e-06	7.09582e-06
Pseudoalteromonas piratica	1.08054e-05	7.09003e-06
Campylobacter avium	7.13522e-06	7.08064e-06
Gammaproteobacteria bacterium ESL0073	8.86988e-06	7.07443e-06
Micromonospora chokoriensis	5.13923e-06	7.07272e-06
Thermovirga lienii	6.79375e-06	7.07059e-06
Colwellia sp. Arc7-D	8.86216e-06	7.06697e-06
alpha proteobacterium HIMB59	5.50165e-06	7.04565e-06
Pseudomonas saudiphocaensis	4.47303e-06	7.04045e-06
Ehrlichia ruminantium	9.62655e-06	7.03652e-06
Salegentibacter salegens	9.26771e-06	7.03557e-06
Acaryochloris marina	4.46459e-06	7.03367e-06
Shewanella psychrophila	1.64812e-05	7.02441e-06
Spiribacter curvatus	3.55503e-06	7.01859e-06
Parvularcula bermudensis	4.61539e-06	7.01686e-06
Pantoea sp. PSNIH2	4.65071e-06	6.99218e-06
Enterobacter sp. Crenshaw	5.0688e-06	6.98203e-06
Gordonia sp. 1D	4.28591e-06	6.97846e-06
Chelativorans sp. BNC1	5.67655e-06	6.97611e-06
Glaciecola sp. 4H-3-7+YE-5	1.02424e-05	6.97105e-06
Nitrosospira briensis	4.63253e-06	6.96855e-06
Saccharophagus degradans	5.76564e-06	6.9608e-06
Xanthomonas albilineans	4.3321e-06	6.95644e-06
Moritella viscosa	8.13926e-06	6.94708e-06
Candidatus Fonsibacter ubiquis	8.84737e-06	6.94566e-06
Thermosulfidibacter takaii	5.39344e-06	6.94492e-06
Xenorhabdus bovienii	1.65377e-05	6.92501e-06
Paraburkholderia atlantica	4.75858e-06	6.90892e-06
Pseudomonas sp. TCU-HL1	2.9815e-06	6.88854e-06
Psychrobacter sp. AntiMn-1	4.11773e-06	6.8726e-06
Nocardia nova	4.48421e-06	6.87176e-06
Dickeya dianthicola	8.80224e-07	6.86734e-06
Streptomyces sp. P3	5.04103e-06	6.86387e-06
Aggregatibacter segnis	1.23218e-05	6.85862e-06
Sulfurospirillum cavolei	9.41523e-06	6.84974e-06
Salinicola tamaricis	7.03004e-06	6.83944e-06
Gloeomargarita lithophora	7.81462e-06	6.83388e-06
Haematospirillum jordaniae	2.08974e-06	6.83254e-06
Paraburkholderia sprentiae	1.67829e-06	6.82384e-06
Erwinia gerundensis	7.3679e-06	6.8184e-06
Pseudothermotoga hypogea	7.34359e-06	6.81606e-06
Lactobacillus sp. CBA3606	5.68158e-06	6.81544e-06
Synechococcus sp. KORDI-52	8.11653e-06	6.80768e-06
Polynucleobacter asymbioticus	1.19013e-05	6.79645e-06
Mycolicibacterium rutilum	3.8747e-06	6.79365e-06
Gloeocapsa sp. PCC 7428	5.40934e-06	6.79141e-06
Nitrobacter winogradskyi	6.64834e-06	6.79016e-06
Bordetella avium	6.68181e-06	6.78654e-06
Acinetobacter calcoaceticus	6.92239e-06	6.78323e-06
Rhodococcus sp. S2-17	5.27212e-06	6.75428e-06
Photorhabdus thracensis	6.88778e-06	6.75015e-06
Pseudomonas oryzihabitans	5.70886e-06	6.71711e-06
Sphingobium sp. RAC03	8.59349e-06	6.71441e-06
Mycoplasmopsis anatis	5.91775e-06	6.7138e-06
Cellulophaga algicola	1.33556e-05	6.71371e-06
Variovorax sp. PAMC 28711	7.97996e-06	6.70863e-06
Ahniella affigens	4.81414e-06	6.70789e-06
Mycolicibacterium vaccae	1.98092e-06	6.70408e-06
Asaia bogorensis	6.70806e-06	6.68039e-06
Glaciecola nitratireducens	4.71899e-06	6.67942e-06
Pseudoalteromonas spongiae	1.2451e-05	6.67921e-06
Sulfurospirillum sp. JPD-1	5.42749e-06	6.67911e-06
Streptomyces pristinaespiralis	7.78579e-06	6.67028e-06
Pseudomonas trivialis	2.60014e-06	6.66634e-06
Erwinia amylovora	1.31361e-05	6.66561e-06
Acetobacter persici	9.46783e-06	6.66055e-06
Micromonospora echinofusca	3.03014e-06	6.65716e-06
Cryobacterium arcticum	4.40112e-07	6.65642e-06
Marinomonas primoryensis	9.03682e-06	6.64057e-06
Klebsiella quasivariicola	5.04473e-06	6.62449e-06
Maritalea myrionectae	6.31472e-06	6.62212e-06
Planococcus donghaensis	5.65448e-06	6.61824e-06
Saccharobesus litoralis	1.11371e-05	6.61315e-06
Jannaschia sp. CCS1	5.6624e-06	6.6127e-06
Xanthomonas vasicola	9.77339e-06	6.61095e-06
Cronobacter condimenti	8.31343e-06	6.59845e-06
Mycobacterium goodii	6.32297e-06	6.59749e-06
Paracoccus tegillarcae	4.59182e-06	6.59069e-06
Geobacillus sp. GHH01	1.02106e-06	6.59019e-06
Pelagerythrobacter marensis	1.11256e-05	6.58673e-06
Rhodococcus sp. WMMA185	1.89048e-06	6.58441e-06
Komagataeibacter europaeus	3.33244e-06	6.57297e-06
Psychromicrobium lacuslunae	3.54342e-06	6.55854e-06
Sphingobium herbicidovorans	5.01066e-06	6.55636e-06
Jonesia denitrificans	4.38125e-06	6.5541e-06
Calothrix brevissima	9.25021e-06	6.54911e-06
Pseudomonas pohangensis	5.88259e-06	6.53267e-06
Flexistipes sinusarabici	6.84446e-06	6.52166e-06
Rhodococcus erythropolis	2.66415e-06	6.50877e-06
Caldicellulosiruptor hydrothermalis	1.23743e-05	6.50487e-06
Streptomyces sp. 3214.6	1.78944e-06	6.50093e-06
Pukyongia salina	8.17534e-06	6.47626e-06
Herminiimonas arsenitoxidans	5.04527e-06	6.4524e-06
Burkholderia sp. RPE67	2.66e-06	6.44844e-06
Streptomyces sp. CdTB01	7.18207e-06	6.44652e-06
Bradyrhizobium sp. WSM471	2.28858e-07	6.44645e-06
Streptomyces qaidamensis	7.86334e-07	6.44295e-06
Campylobacter peloridis	1.02926e-05	6.43453e-06
Burkholderia vietnamiensis	5.86107e-06	6.43127e-06
Synechococcus sp. KORDI-49	8.68759e-06	6.40814e-06
Micromonospora sp. B006	1.00346e-06	6.40737e-06
Methylotenera mobilis	4.86864e-06	6.40429e-06
Brevundimonas subvibrioides	1.42596e-06	6.39038e-06
Pseudomonas azotoformans	1.67243e-06	6.38944e-06
Chlorobium limicola	1.02813e-05	6.38594e-06
Siansivirga zeaxanthinifaciens	7.45764e-06	6.36807e-06
Desulfurella acetivorans	7.80163e-06	6.35283e-06
Altererythrobacter epoxidivorans	6.89186e-06	6.33934e-06
Komagataeibacter rhaeticus	2.04062e-06	6.33438e-06
Legionella anisa	7.63926e-06	6.33399e-06
Anabaena cylindrica	5.31845e-06	6.33342e-06
Bartonella henselae	1.70052e-06	6.32338e-06
Olleya aquimaris	6.29149e-06	6.31324e-06
Acinetobacter sp. WCHAc010052	1.588e-06	6.31118e-06
Bordetella pseudohinzii	3.54092e-06	6.31001e-06
Kocuria rhizophila	0	6.30506e-06
Idiomarina sp. OT37-5b	6.54882e-06	6.30295e-06
Tateyamaria omphalii	3.61112e-06	6.27597e-06
Streptomyces peucetius	2.96041e-06	6.26141e-06
Mycobacterium colombiense	3.30726e-06	6.26135e-06
Blattabacterium cuenoti	5.83581e-06	6.26058e-06
Mesoplasma lactucae	1.80739e-06	6.24943e-06
Octadecabacter antarcticus	3.50209e-06	6.24754e-06
Ruegeria sp. TM1040	8.86758e-06	6.24458e-06
Stanieria sp. NIES-3757	3.8519e-06	6.22415e-06
Candidatus Paracaedibacter acanthamoebae	4.221e-06	6.22158e-06
Micromonospora viridifaciens	8.03938e-07	6.21978e-06
Teredinibacter turnerae	8.55862e-06	6.21583e-06
Sphingopyxis terrae	8.70189e-06	6.21087e-06
Erythrobacter sp. KY5	6.21118e-06	6.20024e-06
Halomonas campaniensis	9.29257e-06	6.18982e-06
Pseudomonas sp. StFLB209	4.94178e-06	6.18924e-06
Gloeothece citriformis PCC 7424	4.7627e-06	6.16278e-06
Candidatus Midichloria mitochondrii	3.09792e-06	6.16241e-06
Alcanivorax dieselolei	5.02974e-06	6.16171e-06
Candidatus Symbiobacter mobilis	1.8503e-06	6.15341e-06
Streptomyces albulus	1.4213e-05	6.13765e-06
Leptospira interrogans	5.87856e-06	6.13627e-06
Lacinutrix venerupis	1.05213e-05	6.12439e-06
Maricaulis maris	4.62226e-06	6.12402e-06
Mycoplasmopsis cynos	6.12993e-06	6.11999e-06
Aurantiacibacter gangjinensis	4.17256e-06	6.11069e-06
Pukyongiella litopenaei	3.93254e-06	6.11053e-06
Mycoplasmopsis canis	5.22285e-06	6.0969e-06
Candidatus Planktophila lacus	5.42154e-06	6.09305e-06
Pseudonocardia sp. HH130629-09	1.53159e-06	6.09173e-06
Streptomyces avermitilis	6.2028e-06	6.08225e-06
Burkholderia territorii	1.06801e-06	6.07716e-06
Burkholderia pyrrocinia	4.01042e-06	6.05981e-06
Simonsiella muelleri	7.69028e-06	6.05533e-06
Erythrobacter sp. HL-111	3.90183e-06	6.05526e-06
Thermoanaerobacter siderophilus	1.02106e-06	6.04868e-06
Spongiibacter sp. IMCC21906	6.27208e-06	6.03412e-06
Corynebacterium mustelae	1.3262e-06	6.03049e-06
Campylobacter hepaticus	1.32088e-06	6.02525e-06
Cellvibrio japonicus	9.24812e-06	6.02361e-06
Thermus oshimai	5.06727e-06	6.00362e-06
Candidatus Planktophila dulcis	4.33567e-06	5.99133e-06
Psychrobacter arcticus	1.45895e-06	5.99079e-06
Amycolatopsis keratiniphila	3.28617e-07	5.98215e-06
Vibrio fluvialis	1.55314e-05	5.97526e-06
Myroides profundi	1.15121e-05	5.95529e-06
Rhodococcus jostii	1.05627e-06	5.95393e-06
Mycoplasmopsis pulmonis	6.61836e-06	5.95375e-06
Zhongshania aliphaticivorans	7.31045e-06	5.94801e-06
Candidatus Tachikawaea gelatinosa	8.53231e-06	5.93827e-06
Shewanella japonica	9.53901e-06	5.93469e-06
Bradyrhizobium sp. ORS 285	3.36616e-06	5.92923e-06
Paraburkholderia caffeinilytica	8.23611e-06	5.92714e-06
Metamycoplasma canadense	1.08153e-05	5.90899e-06
Cupriavidus oxalaticus	4.82704e-06	5.90015e-06
Gordonia terrae	3.93846e-06	5.87288e-06
Enterobacter kobei	0	5.85799e-06
Methylophaga nitratireducenticrescens	6.32023e-06	5.85675e-06
Pseudomonas sp. UW4	2.17122e-07	5.85323e-06
Gramella salexigens	9.22146e-06	5.84352e-06
Dictyoglomus turgidum	2.37366e-06	5.84057e-06
Winogradskyella sp. J14-2	3.69102e-06	5.83651e-06
Methylovulum psychrotolerans	7.74836e-06	5.83481e-06
Salinispora tropica	2.31643e-06	5.82987e-06
Nitrospira japonica	4.45465e-06	5.8275e-06
Thauera chlorobenzoica	4.09593e-06	5.82148e-06
Pseudoalteromonas phenolica	7.24391e-06	5.82109e-06
Hyphomicrobium sp. MC1	9.97825e-06	5.82103e-06
Streptomyces sp. SM17	0	5.81847e-06
Xanthomonas vesicatoria	6.3804e-06	5.81797e-06
Rickettsia felis	2.46338e-06	5.80941e-06
Bradyrhizobium symbiodeficiens	8.9208e-06	5.80857e-06
Sphingobium indicum	8.39147e-07	5.80455e-06
Winogradskyella sp. PC-19	5.56653e-06	5.79137e-06
Methylobacterium sp. XJLW	0	5.78571e-06
Leclercia adecarboxylata	1.02031e-06	5.78342e-06
Hoeflea sp. IMCC20628	6.43536e-06	5.77346e-06
Sphingopyxis sp. EG6	3.30154e-06	5.77057e-06
Novosphingobium pentaromativorans	2.9871e-06	5.76652e-06
Raoultella planticola	6.617e-06	5.75117e-06
Aeromicrobium chenweiae	2.56387e-06	5.74938e-06
Tatumella ptyseos	5.22122e-06	5.73728e-06
Aeromonas rivipollensis	7.55903e-06	5.73724e-06
Bacillus altitudinis	6.43731e-06	5.73202e-06
Pseudoalteromonas luteoviolacea	1.45784e-05	5.72356e-06
[Mycoplasma] phocidae	7.18717e-06	5.71659e-06
Orientia tsutsugamushi	2.44516e-06	5.70722e-06
Citromicrobium sp. JL477	3.34219e-06	5.70371e-06
Candidatus Thioglobus autotrophicus	4.09031e-06	5.69826e-06
Pseudoalteromonas donghaensis	9.73122e-06	5.697e-06
Synechococcus sp. CC9605	1.85705e-06	5.6951e-06
Novosphingobium sp. PP1Y	9.09565e-07	5.69382e-06
Psychrobacter sp. P11G3	2.35164e-06	5.69232e-06
Bradyrhizobium cosmicum	5.1159e-06	5.6803e-06
Cylindrospermum stagnale	5.75906e-06	5.67929e-06
Rhizobium tropici	6.16043e-06	5.67605e-06
Acidithiobacillus ferrooxidans	4.97683e-06	5.67119e-06
Gallaecimonas mangrovi	4.24187e-06	5.65677e-06
Komagataeibacter xylinus	3.20402e-06	5.65322e-06
Yersinia frederiksenii	3.42719e-06	5.63475e-06
Streptomyces sp. TN58	2.14137e-06	5.63369e-06
Kozakia baliensis	7.2137e-06	5.62741e-06
Gallionella capsiferriformans	5.62259e-06	5.62352e-06
Methylocystis bryophila	2.9891e-06	5.62082e-06
Taylorella asinigenitalis	7.35644e-06	5.6157e-06
Pseudomonas sp. R2A2	4.63585e-07	5.61425e-06
Serratia sp. SSNIH1	1.26043e-05	5.61342e-06
Vibrio furnissii	6.30477e-06	5.61194e-06
Enterobacter cloacae complex sp. ECNIH7	3.66265e-06	5.60991e-06
Psychrobacter sp. P11G5	6.33762e-07	5.60025e-06
Nitrosomonas sp. Is79A3	4.59567e-06	5.57603e-06
Caldicellulosiruptor kronotskyensis	3.30243e-06	5.57368e-06
Cobetia marina	5.84504e-06	5.56577e-06
Haemophilus pittmaniae	9.73684e-06	5.55814e-06
Enterobacter sp. 638	2.3135e-06	5.54575e-06
Actinobacillus equuli	2.72743e-06	5.53739e-06
Enterobacter bugandensis	3.23503e-06	5.51838e-06
Pseudarthrobacter chlorophenolicus	4.89033e-06	5.5079e-06
Synechococcus sp. PCC 7502	4.14446e-06	5.50167e-06
Streptomyces tirandamycinicus	1.54697e-06	5.49504e-06
Cyanothece sp. PCC 7425	6.49364e-06	5.4933e-06
Candidatus Pelagibacter ubique	6.84242e-06	5.48834e-06
Micromonospora sp. L5	5.7508e-07	5.47298e-06
Enterobacter sp. E20	2.47878e-06	5.47029e-06
Streptomyces pluripotens	2.58372e-06	5.46513e-06
Salinimonas sediminis	8.63257e-06	5.46476e-06
Streptomyces rubrolavendulae	3.43033e-06	5.45208e-06
Methylobacterium sp. DM1	1.30336e-05	5.44888e-06
Pseudomonas rhizosphaerae	2.90132e-06	5.44795e-06
Mycolicibacter sinensis	4.21334e-06	5.44472e-06
Microcella alkaliphila	4.01839e-06	5.44406e-06
Idiomarinaceae bacterium HL-53	5.93532e-06	5.44064e-06
Micromonospora maris	7.74597e-07	5.4393e-06
Stenotrophomonas sp. LM091	3.27512e-06	5.42959e-06
Rathayibacter toxicus	5.30544e-06	5.42325e-06
Tsuneonella mangrovi	7.95663e-06	5.42097e-06
Nocardioides houyundeii	2.54823e-06	5.40515e-06
gamma proteobacterium HdN1	5.33551e-06	5.40434e-06
Kosakonia sacchari	1.8015e-06	5.40313e-06
Kyrpidia tusciae	6.62154e-06	5.39962e-06
Methylobacterium terrae	8.6262e-07	5.38891e-06
Pseudomonas synxantha	3.39177e-06	5.3691e-06
Sodalis praecaptivus	2.97195e-06	5.36803e-06
Amycolatopsis sp. BJA-103	2.89321e-06	5.32627e-06
Thermotoga caldifontis	0	5.32145e-06
Candidatus Filomicrobium marinum	4.73976e-06	5.30384e-06
Candidatus Dependentiae bacterium (ex Spumella elongata CCAP 955/1)	7.13992e-06	5.30349e-06
Mycobacterium sp. EPa45	5.51607e-07	5.30014e-06
Persephonella marina	3.27963e-06	5.29009e-06
Streptomyces puniciscabiei	3.17439e-06	5.2875e-06
Streptomyces cadmiisoli	2.76524e-06	5.27285e-06
Streptomyces davaonensis	4.17613e-06	5.2725e-06
Pseudobdellovibrio exovorus	4.55426e-06	5.26546e-06
Burkholderia sp. Bp7605	5.34886e-06	5.25803e-06
Parachlamydia acanthamoebae	2.55678e-06	5.25564e-06
Calothrix sp. NIES-2098	3.50754e-06	5.24695e-06
Shewanella denitrificans	1.01433e-05	5.24692e-06
Oligella urethralis	9.92999e-06	5.23461e-06
Candidatus Protochlamydia naegleriophila	1.3702e-06	5.22927e-06
Cronobacter malonaticus	2.59908e-06	5.22827e-06
Tenacibaculum dicentrarchi	7.97022e-06	5.22681e-06
Acidibrevibacterium fodinaquatile	3.5917e-06	5.21898e-06
Borrelia hermsii	2.52475e-06	5.21204e-06
Nitratiruptor sp. SB155-2	8.40919e-06	5.2089e-06
Methylobacterium sp. AMS5	2.26264e-06	5.17542e-06
Pseudomonas sp. St29	0	5.17531e-06
Pectobacterium atrosepticum	4.22428e-06	5.1752e-06
Pseudoalteromonas carrageenovora	3.56559e-06	5.17385e-06
Thermodesulfobium acidiphilum	2.34138e-06	5.1703e-06
Nostoc sp. CENA543	8.15966e-06	5.16899e-06
Streptomyces sp. WAC00288	9.15433e-07	5.15858e-06
Crinalium epipsammum	1.06637e-05	5.14751e-06
Actinobacteria bacterium IMCC26256	1.69218e-05	5.13553e-06
Streptomyces roseochromogenus	3.04309e-06	5.12443e-06
Pandoraea oxalativorans	8.91961e-07	5.12249e-06
Mycolicibacterium rhodesiae	2.67463e-06	5.10179e-06
Thioploca ingrica	5.34167e-06	5.10089e-06
Fischerella sp. NIES-4106	5.30008e-06	5.09893e-06
Pseudomonas resinovorans	2.21757e-06	5.09889e-06
Rhodobaca barguzinensis	9.42039e-06	5.09463e-06
Pseudomonas sp. HLS-6	1.29892e-05	5.08545e-06
Halomonas sp. GFAJ-1	8.09456e-06	5.06974e-06
Candidatus Rhodoluna planktonica	1.27852e-06	5.06364e-06
Pseudomonas guangdongensis	7.07437e-06	5.05926e-06
Vibrio anguillarum	5.82383e-06	5.04497e-06
Calothrix sp. NIES-4101	4.85127e-06	5.02204e-06
Marinobacter sp. es.042	1.98132e-06	5.02022e-06
Formosa sp. Hel3_A1_48	4.30309e-06	5.01822e-06
Methylovorus sp. MP688	1.11485e-06	5.01534e-06
Campylobacter sp. RM16704	2.86715e-06	5.01042e-06
Blattabacterium sp. (Mastotermes darwiniensis)	3.67358e-06	5.00658e-06
Hippea maritima	5.16304e-06	4.99827e-06
Frondihabitans sp. 762G35	3.27601e-06	4.97688e-06
Yersinia entomophaga	2.77315e-06	4.97101e-06
Microbacterium pygmaeum	9.62379e-07	4.9697e-06
Curtobacterium sp. BH-2-1-1	3.75562e-07	4.96157e-06
Arthrobacter sp. Rue61a	0	4.92304e-06
Microbacterium sp. CGR1	3.63821e-06	4.91967e-06
Porphyrobacter sp. HT-58-2	1.12669e-06	4.91417e-06
Burkholderia contaminans	2.31792e-06	4.909e-06
Spiroplasma sabaudiense	4.41286e-06	4.90872e-06
Aquaspirillum sp. LM1	4.48492e-06	4.90557e-06
Salegentibacter sp. T436	9.04091e-06	4.89922e-06
Sulfitobacter sp. SK012	4.3675e-06	4.89596e-06
Erwinia tasmaniensis	4.22477e-06	4.89481e-06
Streptomyces olivoreticuli	1.00867e-05	4.89167e-06
Roseobacter denitrificans	1.73599e-06	4.88456e-06
Coprothermobacter proteolyticus	5.5486e-06	4.87769e-06
Mycolicibacterium fortuitum	0	4.87325e-06
Mesorhizobium japonicum	6.48224e-06	4.86815e-06
Nonlabens sp. MIC269	1.96825e-06	4.86451e-06
Caldimicrobium thiodismutans	5.54839e-06	4.86386e-06
Streptomyces sp. Mg1	4.57092e-06	4.84796e-06
Methylomonas sp. DH-1	2.89166e-06	4.84577e-06
Methylobacterium sp. C1	0	4.84188e-06
Helicobacter enhydrae	4.51371e-06	4.83731e-06
Lactiplantibacillus paraplantarum	8.30602e-06	4.82943e-06
Rhodoluna lacicola	1.38682e-06	4.8249e-06
Sphingobium sp. SCG-1	4.21402e-06	4.82172e-06
Thermocrinis albus	1.03487e-05	4.81857e-06
Pseudoalteromonas sp. SM9913	0	4.80601e-06
Streptomyces scabiei	6.50074e-06	4.80513e-06
Mycolicibacterium vanbaalenii	3.90497e-06	4.80383e-06
Parasaccharibacter apium	6.76772e-06	4.80318e-06
Pseudomonas sp. LPH1	1.42197e-05	4.79493e-06
Pseudomonas corrugata	4.49639e-06	4.7865e-06
Xenorhabdus poinarii	6.11898e-06	4.77516e-06
Methylobacterium aquaticum	1.01076e-05	4.76708e-06
Limnobaculum parvum	7.2786e-06	4.76694e-06
Mycobacterium sp. JS623	2.69482e-06	4.74571e-06
Psychrobacter urativorans	4.34244e-07	4.74416e-06
Maribacter sp. HTCC2170	1.41486e-05	4.73783e-06
Marivivens sp. JLT3646	9.30618e-06	4.73778e-06
Candidatus Cardinium hertigii	8.79284e-06	4.73466e-06
Fervidobacterium islandicum	3.21527e-06	4.698e-06
Mycobacterium leprae	4.41111e-06	4.69367e-06
Burkholderia oklahomensis	2.19001e-06	4.69012e-06
Amycolatopsis mediterranei	6.31342e-05	4.68972e-06
Geobacillus thermodenitrificans	1.80739e-06	4.67915e-06
Aster yellows witches'-broom phytoplasma	5.86816e-07	4.67819e-06
Chromobacterium phragmitis	1.84847e-06	4.67309e-06
Mycobacterium intracellulare subsp. chimaera	4.21511e-06	4.67159e-06
Vibrio scophthalmi	7.74513e-06	4.66193e-06
Streptomyces sp. 4F	2.32243e-05	4.65037e-06
Serratia proteamaculans	2.2585e-06	4.64987e-06
Legionella fallonii	5.15386e-06	4.63654e-06
Chania multitudinisentens	4.47428e-06	4.62038e-06
Sphingobium sp. TKS	6.98311e-07	4.60691e-06
Candidatus Ichthyocystis hellenicum	4.97382e-06	4.60481e-06
Burkholderia ambifaria	4.25461e-06	4.60291e-06
Candidatus Blochmannia vafer	6.67126e-06	4.59618e-06
Nitrosospira lacus	6.43776e-06	4.58851e-06
Advenella kashmirensis	4.89834e-06	4.5802e-06
endosymbiont of Acanthamoeba sp. UWC8	3.29151e-06	4.56157e-06
Micromonospora siamensis	8.96451e-06	4.55303e-06
Candidatus Kinetoplastibacterium desouzaii	9.23541e-06	4.55241e-06
Methylomonas koyamae	2.47756e-06	4.52004e-06
Serratia rubidaea	6.68971e-07	4.5192e-06
Candidatus Nanopelagicus hibericus	7.3352e-07	4.51875e-06
Thermodesulfatator indicus	4.95619e-06	4.51867e-06
Exiguobacterium sp. ZWU0009	4.7979e-06	4.51543e-06
Pasteurellaceae bacterium NI1060	2.65972e-06	4.51296e-06
Micromonospora sp. WMMA2032	1.06801e-06	4.50815e-06
Hoyosella subflava	4.49337e-06	4.49254e-06
Streptomyces reticuli	3.24184e-06	4.46742e-06
Haemophilus sp. oral taxon 036	2.90861e-06	4.46102e-06
Rhodocyclaceae bacterium	3.05654e-06	4.45901e-06
Borreliella garinii	3.47952e-06	4.45828e-06
Nitrosococcus watsonii	3.69031e-06	4.45071e-06
Burkholderia ubonensis subsp. mesacidophila	7.64708e-06	4.43395e-06
Neisseria subflava	4.08248e-06	4.43267e-06
Yersinia aldovae	2.48661e-06	4.41725e-06
Leclercia sp. LSNIH1	1.87633e-06	4.40437e-06
Acinetobacter lactucae	4.92453e-06	4.40058e-06
Pandoraea sputorum	1.26165e-06	4.39364e-06
Sphingopyxis sp. FD7	6.09409e-06	4.38771e-06
Brucella sp. 141012304	0	4.38706e-06
Streptomyces sp. fd1-xmd	4.76608e-06	4.3783e-06
Streptomyces actuosus	5.39871e-07	4.36992e-06
Acinetobacter soli	1.17557e-06	4.36602e-06
Gemmobacter aquarius	2.14357e-06	4.36463e-06
Candidatus Riesia pediculicola	7.94497e-06	4.36432e-06
Pseudomonas cichorii	3.51092e-06	4.35346e-06
Pantoea alhagi	4.34244e-07	4.34388e-06
Candidatus Arsenophonus lipoptenae	2.82665e-06	4.33762e-06
Unknown	0	4.33638e-06
Pseudomonas sp. 7SR1	4.29536e-06	4.33155e-06
Halothiobacillus neapolitanus	9.91719e-07	4.32979e-06
Candidatus Pantoea carbekii	1.04241e-05	4.32823e-06
Paraburkholderia caledonica	6.30991e-06	4.32695e-06
Metamycoplasma alkalescens	2.65921e-06	4.31396e-06
Kosmotoga pacifica	2.37486e-06	4.28788e-06
Grimontia hollisae	5.17364e-06	4.27838e-06
Streptomyces violaceusniger	1.60666e-05	4.27577e-06
Leuconostoc kimchii	7.42559e-06	4.27347e-06
Pectobacterium polaris	4.70734e-06	4.26929e-06
Anabaena sp. WA102	2.53769e-06	4.26479e-06
Wigglesworthia glossinidia	2.11264e-06	4.26383e-06
Enterobacter sp. HK169	4.42673e-06	4.25027e-06
Streptomyces nigra	9.38906e-07	4.23066e-06
Halomonas sp. KO116	2.88377e-06	4.22371e-06
Providencia sneebia	8.22411e-06	4.20166e-06
Sulfurospirillum deleyianum	5.42817e-06	4.19576e-06
Sphingopyxis sp. QXT-31	7.24286e-06	4.18732e-06
Dokdonia sp. PRO95	7.37607e-06	4.18218e-06
Pseudomonas silesiensis	1.92683e-06	4.18129e-06
Allosphingosinicella indica	3.24505e-06	4.17047e-06
Lacinutrix sp. Bg11-31	5.48006e-06	4.1687e-06
Saccharomonospora viridis	1.40392e-06	4.15545e-06
Shewanella marisflavi	3.93136e-06	4.15309e-06
Qipengyuania seohaensis	4.8199e-06	4.14884e-06
Serratia sp. FGI94	2.99276e-07	4.14714e-06
Sphingobium sp. YBL2	4.68624e-06	4.12563e-06
Pseudomonas psychrophila	2.82475e-06	4.12529e-06
Pantoea stewartii	2.17407e-06	4.12285e-06
Candidatus Pelagibacter sp. RS39	1.64309e-07	4.12001e-06
Leptospirillum ferrooxidans	4.58219e-06	4.11672e-06
Streptomyces vietnamensis	9.33038e-07	4.11417e-06
Pseudoalteromonas rubra	3.66472e-06	4.10327e-06
Vibrio hyugaensis	6.98348e-06	4.10185e-06
Erythrobacter neustonensis	2.86332e-06	4.09815e-06
Polaribacter sp. BM10	1.79906e-06	4.08353e-06
Sphingorhabdus sp. M41	2.7827e-06	4.08211e-06
Bartonella ancashensis	5.78949e-06	4.08018e-06
Lactobacillus sp. wkB8	1.92352e-06	4.07937e-06
Nostoc sphaeroides	5.79686e-06	4.07817e-06
Candidatus Ishikawaella capsulata	2.28464e-06	4.0752e-06
Flavobacterium crassostreae	2.82939e-06	4.07087e-06
Mycobacterium marseillense	4.22508e-07	4.0613e-06
Pseudomonas plecoglossicida	9.91719e-07	4.05718e-06
Latilactobacillus fuchuensis	5.03314e-06	4.05566e-06
Petrotoga mobilis	2.48964e-06	4.03179e-06
Enterobacteriaceae bacterium S05	0	4.03097e-06
Paraburkholderia terrae	2.29442e-06	3.99292e-06
Anabaena sp. 90	9.44774e-07	3.98747e-06
Streptomyces globosus	1.40836e-06	3.98358e-06
beta proteobacterium CB	5.85456e-06	3.97743e-06
Bradyrhizobium amphicarpaeae	9.85851e-07	3.97051e-06
Methylophilus sp. TWE2	8.70557e-06	3.9639e-06
Planococcus fecalis	3.15802e-06	3.95943e-06
Pseudomonas antarctica	5.19203e-06	3.95771e-06
Bacillus sp. BH072	0	3.95287e-06
Pseudomonas alcaligenes	1.38231e-05	3.95198e-06
Pseudomonas moraviensis	7.92202e-07	3.94769e-06
Mycobacterium haemophilum	2.94725e-06	3.93807e-06
Streptomyces gilvosporeus	3.23796e-06	3.93734e-06
Amycolatopsis japonica	1.75407e-06	3.92266e-06
Pantoea rwandensis	2.94537e-06	3.91595e-06
Polynucleobacter difficilis	7.01031e-06	3.9157e-06
Mycolicibacter terrae	2.11154e-06	3.91242e-06
Polynucleobacter duraquae	2.58073e-06	3.91185e-06
Aquirhabdus parva	1.83134e-06	3.91156e-06
Pseudomonas sp. ATCC 13867	3.45898e-06	3.90878e-06
Sphingopyxis alaskensis	4.60084e-06	3.90856e-06
Thermostichus lividus	4.37388e-06	3.88771e-06
Methylovorus glucosotrophus	7.11394e-06	3.87931e-06
Pseudomonas sp. phDV1	2.891e-06	3.87665e-06
Bartonella birtlesii	2.89567e-06	3.86245e-06
Agarilytica rhodophyticola	5.63402e-06	3.85995e-06
Plantactinospora sp. BC1	6.02605e-06	3.85161e-06
Candidatus Blochmannia floridanus	2.02864e-06	3.8467e-06
Streptomyces sp. SM18	5.7508e-07	3.83103e-06
Altererythrobacter sp. ZODW24	2.73895e-06	3.82191e-06
Leptospira alstonii	6.11346e-06	3.78529e-06
Psychrobacter sp. G	0	3.78153e-06
Rhizobium sp. Kim5	4.40745e-06	3.78063e-06
Lelliottia nimipressuralis	1.21934e-06	3.77161e-06
Mesomycoplasma bovoculi	4.65415e-06	3.77048e-06
Pseudomonas entomophila	6.10088e-06	3.76137e-06
Liberibacter crescens	2.49492e-06	3.75663e-06
Sphingorhabdus lutea	3.60902e-06	3.75661e-06
Pseudomonas agarici	1.09058e-05	3.74707e-06
Xanthomonas sacchari	1.1795e-06	3.74053e-06
Helicobacter bizzozeronii	2.15138e-06	3.7399e-06
Nitrosospira multiformis	3.7406e-06	3.73939e-06
Cellvibrio sp. PSBB006	3.84689e-06	3.71981e-06
Sulfitobacter pseudonitzschiae	1.68559e-06	3.71334e-06
Microcystis sp. MC19	7.3352e-07	3.70942e-06
Ehrlichia canis	2.61692e-06	3.70286e-06
Streptomyces sp. SAT1	4.00913e-06	3.70044e-06
Mesomycoplasma conjunctivae	1.68487e-06	3.6985e-06
Thermus brockianus	2.75069e-06	3.68917e-06
Waddlia chondrophila	2.41228e-06	3.68301e-06
Weissella viridescens	4.1766e-06	3.68198e-06
Pseudomonas viridiflava	1.96483e-06	3.67077e-06
Neisseria cinerea	1.5614e-06	3.6672e-06
Synechococcus sp. PCC 6312	1.65127e-06	3.66475e-06
Acidovorax citrulli	4.27727e-06	3.66385e-06
Yersinia pseudotuberculosis	0	3.65754e-06
Vibrio mimicus	3.8043e-06	3.65403e-06
Kosakonia radicincitans	3.82404e-06	3.65042e-06
Psychrobacter sp. P2G3	0	3.64983e-06
Paraburkholderia terricola	1.48174e-06	3.63888e-06
Pseudomonas kribbensis	1.93867e-06	3.59906e-06
Kingella kingae	1.35129e-05	3.5855e-06
Candidatus Nanopelagicus abundans	3.89533e-06	3.58459e-06
Profundibacter amoris	1.73776e-06	3.58014e-06
Aquella oligotrophica	4.95224e-06	3.56993e-06
Xenorhabdus doucetiae	3.03999e-06	3.56604e-06
Pseudomonas sp. 02C 26	6.45498e-07	3.56337e-06
Pseudorhodoplanes sinuspersici	4.53558e-06	3.56327e-06
Micromonospora narathiwatensis	2.24499e-06	3.55839e-06
Candidatus Pelagibacter sp. HIMB1321	3.9779e-06	3.54628e-06
Dactylococcopsis salina	1.09291e-06	3.5235e-06
Leclercia sp. LSNIH3	1.9328e-06	3.51275e-06
Xanthomonas hortorum	0	3.50703e-06
Allofrancisella guangzhouensis	3.59126e-06	3.50558e-06
Streptomyces sp. 2323.1	7.74597e-07	3.47342e-06
Simkania negevensis	4.4113e-06	3.46366e-06
Candidatus Planktophila sulfonica	1.46704e-07	3.45246e-06
Xenorhabdus nematophila	3.44579e-06	3.44711e-06
Pseudomonas alcaliphila	2.25138e-06	3.44339e-06
Thermosynechococcus sp. NK55a	4.11451e-06	3.40793e-06
Francisella hispaniensis	7.99168e-06	3.39561e-06
Paenibacillus sp. lzh-N1	0	3.38992e-06
Sulfitobacter sp. SK011	3.73371e-06	3.38015e-06
Pseudomonas cremoricolorata	1.54697e-06	3.37505e-06
Thiomicrospira aerophila	3.20627e-06	3.35925e-06
Pseudomonas asplenii	2.8754e-07	3.35604e-06
Methylobacterium phyllosphaerae	0	3.34895e-06
Saccharomonospora glauca	9.85851e-07	3.34739e-06
Scytonema sp. HK-05	5.12893e-06	3.33981e-06
Helicobacter felis	1.35748e-06	3.33637e-06
Falsihalocynthiibacter arcticus	4.80488e-06	3.32176e-06
Roseibium aggregatum	2.99176e-06	3.31802e-06
Candidatus Enterovibrio luxaltus	4.05736e-06	3.30617e-06
Streptomyces parvulus	1.36141e-06	3.30554e-06
cyanobacterium endosymbiont of Epithemia turgida	9.94148e-07	3.30544e-06
Micromonospora aurantiaca	3.41253e-06	3.30517e-06
Burkholderia diffusa	2.2712e-06	3.30029e-06
Streptomyces sp. CNQ-509	7.51125e-07	3.29698e-06
Lactobacillus sp. D1501	0	3.29371e-06
Streptomyces atratus	6.51366e-07	3.28949e-06
Piscirickettsia salmonis	3.2634e-06	3.27932e-06
Exiguobacterium sp. MH3	1.07387e-06	3.27458e-06
Burkholderia sp. CCGE1001	2.17143e-06	3.25919e-06
Serratia surfactantfaciens	2.37267e-06	3.23764e-06
Legionella oakridgensis	3.26905e-06	3.21967e-06
Vibrio tubiashii	4.40911e-06	3.1982e-06
Elizabethkingia ursingii	5.04607e-06	3.18267e-06
Spiroplasma eriocheiris	2.11254e-07	3.18139e-06
Elizabethkingia bruuniana	1.0504e-06	3.17295e-06
Streptomyces sp. CCM_MD2014	4.75321e-07	3.17264e-06
Streptomyces griseochromogenes	9.09565e-07	3.1684e-06
Ketogulonicigenium robustum	2.91471e-06	3.1651e-06
Candidatus Protochlamydia amoebophila	2.01741e-06	3.14215e-06
Formosa sp. Hel1_31_208	5.29505e-06	3.13747e-06
Burkholderia sp. MSMB0856	1.59587e-06	3.13213e-06
Pseudomonas sp. XWY-1	0	3.12799e-06
Chlamydia trachomatis	3.14026e-06	3.1109e-06
Pseudomonas cavernae	3.3673e-06	3.08722e-06
Nostoc sp. PCC 7107	2.29884e-06	3.08039e-06
Colwellia sp. PAMC 20917	1.87803e-06	3.07113e-06
Sphingomonas sp. KC8	4.94654e-06	3.04567e-06
Aquifex aeolicus	5.77779e-06	3.03909e-06
Aurantimicrobium minutum	7.27652e-07	3.03273e-06
Candidatus Kinetoplastibacterium oncopeltii	3.04529e-06	3.03111e-06
Marinomonas posidonica	2.81057e-06	3.02834e-06
Candidatus Sodalis pierantonius	0	3.0258e-06
Sphingorhabdus sp. Alg231-15	2.76637e-06	3.02349e-06
Pseudomonas extremaustralis	8.27411e-07	3.02285e-06
Arthrospira platensis	3.48877e-06	3.02229e-06
Pectobacterium parmentieri	1.85434e-06	3.02111e-06
Micromonospora purpureochromogenes	1.96458e-06	3.01815e-06
Mycobacterium intracellulare	0	3.009e-06
Aeromonas dhakensis	6.43997e-06	2.99366e-06
Streptomyces sp. Go-475	3.27488e-06	2.99184e-06
Bacillus sp. IHB B 7164	1.3086e-06	2.99086e-06
Streptomyces collinus	6.68971e-07	2.97868e-06
Mixta calida	3.36339e-06	2.96227e-06
Oceanisphaera avium	2.80691e-06	2.95532e-06
Woeseia oceani	4.5275e-06	2.93333e-06
Stenotrophomonas sp. SAU14A_NAIMI4_5	2.69935e-07	2.92637e-06
Bartonella sp. WD16.2	1.63255e-06	2.91501e-06
Rhodovulum sp. MB263	1.56189e-06	2.91316e-06
Brevundimonas vesicularis	2.3486e-06	2.89937e-06
Mycoplasmopsis bovigenitalium	6.21628e-06	2.88633e-06
Streptomyces glaucescens	5.04662e-07	2.86016e-06
Streptomyces koyangensis	2.39858e-06	2.85179e-06
Brucella pinnipedialis	0	2.85145e-06
Brevundimonas sp. GW460-12-10-14-LB2	1.26165e-06	2.85099e-06
Acidovorax cattleyae	2.69935e-07	2.84766e-06
Alteromonas sp. MB-3u-76	1.46506e-06	2.83847e-06
Shewanella oneidensis	6.79725e-06	2.83616e-06
Aeromonas sp. ASNIH7	0	2.83108e-06
Acinetobacter baylyi ADP1	2.40591e-06	2.81948e-06
Pseudomonas rhodesiae	2.86073e-06	2.81943e-06
Erythrobacter sp. Alg231-14	4.06131e-06	2.81584e-06
Marinomonas sp. MWYL1	2.73526e-06	2.81287e-06
Tenacibaculum maritimum	6.55072e-06	2.80938e-06
Actinobacteria bacterium IMCC26103	3.10191e-06	2.80893e-06
Lactobacillus sp. CBA3605	2.31284e-06	2.80707e-06
Thermus parvatiensis	0	2.80346e-06
Chlamydia pecorum	8.62147e-06	2.78863e-06
Mycobacterium paraintracellulare	0	2.78764e-06
Hirschia baltica	5.33509e-06	2.78564e-06
Phaeobacter porticola	8.86093e-07	2.75944e-06
Shewanella benthica	2.14553e-06	2.75033e-06
Wolbachia endosymbiont of Brugia malayi	1.32985e-06	2.74834e-06
Sphingobium sp. YG1	2.50519e-06	2.74636e-06
Acinetobacter larvae	3.08196e-06	2.7413e-06
Lysinibacillus varians	0	2.72907e-06
Leptolyngbyaceae cyanobacterium JSC-12	1.86507e-06	2.7051e-06
Acetomicrobium mobile	3.26102e-06	2.70436e-06
Mycobacterium shigaense	2.80706e-06	2.70433e-06
Shewanella sp. ANA-3	2.21399e-06	2.70234e-06
Neisseria sicca	2.1008e-06	2.69138e-06
Mycoplasmopsis pullorum	2.31008e-06	2.68586e-06
Crocosphaera subtropica ATCC 51142	5.53643e-06	2.66144e-06
Brucella pituitosa	1.48465e-06	2.66085e-06
cyanobacterium endosymbiont of Rhopalodia gibberula	1.97574e-06	2.65715e-06
Bradyrhizobium sp.	9.5651e-07	2.6452e-06
secondary endosymbiont of Heteropsylla cubana	4.02287e-06	2.64231e-06
Legionella lansingensis	3.12868e-06	2.62756e-06
Pseudoalteromonas aliena	2.9602e-06	2.62519e-06
Bifidobacterium indicum	4.31723e-06	2.62465e-06
Colwellia sp. PAMC 21821	3.26045e-06	2.61873e-06
Dokdonia sp. 4H-3-7-5	3.52705e-06	2.60697e-06
Pseudomonas prosekii	5.45739e-07	2.60456e-06
Candidatus Liberibacter americanus	1.60028e-06	2.58966e-06
Candidatus Nucleicultrix amoebiphila	8.88679e-06	2.57905e-06
Rickettsia akari	2.82719e-06	2.57901e-06
Mesorhizobium sp. WSM1497	3.75562e-07	2.57736e-06
Shewanella bicestrii	0	2.57724e-06
Candidatus Aquiluna sp. UB-MaderosW2red	6.10289e-07	2.56555e-06
Raphidiopsis curvata	2.51311e-06	2.56327e-06
Legionella longbeachae	2.10591e-06	2.56271e-06
Methylophaga frappieri	0	2.5617e-06
Candidatus Gullanella endobia	3.70619e-06	2.56062e-06
Ruegeria sp. AD91A	2.16756e-06	2.55933e-06
Vibrio rotiferianus	8.56752e-07	2.5538e-06
Pseudoalteromonas espejiana	2.08391e-06	2.55274e-06
Candidatus Kinetoplastibacterium galatii	4.81189e-07	2.54344e-06
Mycobacterium sp. PYR15	0	2.53727e-06
Streptomyces antibioticus	8.21543e-07	2.53306e-06
Basilea psittacipulmonis	3.37708e-06	2.53197e-06
Vibrio owensii	3.98297e-06	2.52947e-06
Dokdonia sp. Dokd-P16	4.2022e-06	2.52881e-06
Synechococcus sp. PCC 7003	3.16923e-06	2.523e-06
Burkholderia sp. NRF60-BP8	1.66727e-06	2.52156e-06
Shewanella sp. WE21	6.43727e-06	2.51605e-06
Burkholderia metallica	6.57234e-07	2.51418e-06
Legionella sainthelensi	2.88525e-06	2.49989e-06
Burkholderia sp. YI23	9.68247e-07	2.49013e-06
Pseudomonas sp. 31-12	1.06214e-06	2.48785e-06
Rickettsia prowazekii	1.20344e-06	2.48409e-06
Leptolyngbya boryana	1.41195e-06	2.47048e-06
Synechococcus sp. CC9902	3.11013e-07	2.46743e-06
Shewanella halifaxensis	3.75386e-06	2.44204e-06
Rhizobium sp. CIAT894	1.41196e-06	2.42799e-06
Streptomyces anulatus	7.9807e-07	2.42667e-06
Dickeya fangzhongdai	0	2.41677e-06
Thermotoga sp. 2812B	0	2.41334e-06
Streptomyces spongiicola	2.17122e-07	2.41206e-06
Streptomyces microflavus	2.73233e-06	2.40424e-06
Delftia sp. Cs1-4	6.45498e-07	2.40156e-06
Candidatus Desulfofervidus auxilii	2.78574e-06	2.39559e-06
Synechococcus sp. WH 8103	0	2.38915e-06
Serratia sp. SCBI	3.59718e-06	2.37873e-06
Candidatus Portiera aleyrodidarum	1.12496e-06	2.37431e-06
Acetobacter senegalensis	2.08833e-06	2.32022e-06
Janthinobacterium sp. Marseille	2.78123e-06	2.31629e-06
Hydrogenobaculum sp. Y04AAS1	5.22266e-07	2.31544e-06
Zoogloeaceae bacteirum Par-f-2	0	2.3132e-06
Francisella noatunensis	6.80707e-07	2.30818e-06
Cycloclasticus sp. P1	3.19956e-06	2.30757e-06
Pseudomonas xanthomarina	3.37822e-06	2.29174e-06
Rhodococcus aetherivorans	0	2.27867e-06
Bartonella grahamii	2.34726e-07	2.26958e-06
Spiroplasma syrphidicola	2.61668e-06	2.26844e-06
Xanthomonas fragariae	3.08724e-06	2.26428e-06
Candidatus Nanopelagicus limnes	3.20715e-06	2.24543e-06
Stenotrophomonas sp. ZAC14A_NAIMI4_1	3.16881e-07	2.2335e-06
Candidatus Methylopumilus turicensis	2.0905e-06	2.19724e-06
Lacinutrix sp. 5H-3-7-4	2.23951e-06	2.16989e-06
Rickettsia endosymbiont of Bemisia tabaci	1.56678e-06	2.16684e-06
Pseudomonas sp. LG1D9	1.52572e-07	2.16057e-06
Pseudomonas taetrolens	6.57234e-07	2.159e-06
Pontimonas salivibrio	1.83328e-06	2.15604e-06
Myroides sp. ZB35	0	2.15388e-06
Candidatus Profftella armatura	2.46463e-07	2.14669e-06
Pseudomonas sp. GR 6-02	2.37095e-06	2.14569e-06
Nodularia spumigena	2.57484e-06	2.13576e-06
Coxiella endosymbiont of Amblyomma americanum	1.43646e-06	2.13557e-06
Edwardsiella piscicida	0	2.13382e-06
Labrenzia sp. CP4	3.39939e-06	2.12555e-06
Burkholderia lata	2.69786e-06	2.12464e-06
Roseovarius sp. TM1035	0	2.1241e-06
Celeribacter marinus	1.66365e-06	2.11591e-06
Blattabacterium sp. (Blatta orientalis)	0	2.11456e-06
Burkholderia sp. MSMB1588	0	2.11295e-06
Chlamydia psittaci	3.659e-06	2.10775e-06
Candidatus Methylopumilus planktonicus	1.3169e-06	2.10629e-06
Bordetella genomosp. 6	4.69453e-07	2.09235e-06
Synechococcus sp. WH 8020	0	2.0508e-06
Delftia sp. HK171	0	2.04253e-06
Sulfurospirillum barnesii	2.49111e-06	2.03627e-06
Legionella endosymbiont of Polyplax serrata	1.53402e-06	2.03469e-06
Aeromonas sp. ASNIH1	0	2.01628e-06
Thermodesulfobacterium commune	2.64067e-07	2.00653e-06
Coxiella-like endosymbiont	0	1.99913e-06
Pajaroellobacter abortibovis	2.97396e-06	1.99117e-06
Burkholderia sp. PAMC 26561	3.54052e-06	1.9893e-06
Calothrix sp. NIES-3974	2.16729e-06	1.98168e-06
Brucella sp. 09RB8910	0	1.9717e-06
Aeromonas aquatica	0	1.97031e-06
Hydrogenovibrio crunogenus	1.60737e-06	1.96577e-06
Polynucleobacter wuianus	4.4598e-07	1.94881e-06
Ehrlichia sp. HF	2.81672e-07	1.94286e-06
Stenotrophomonas sp. ESTM1D_MKCIP4_1	5.34003e-07	1.94266e-06
Psychromonas ingrahamii	1.67795e-06	1.93424e-06
Stenotrophomonas sp. WZN-1	0	1.92651e-06
Cronobacter muytjensii	1.97119e-06	1.92371e-06
Stenotrophomonas sp. Pemsol	0	1.91914e-06
Pseudomonas sp. S09G 359	4.81189e-07	1.91856e-06
Halomonas sp. N3-2A	5.63344e-07	1.91748e-06
Serratia sp. JKS000199	0	1.90912e-06
Xanthomonas phaseoli	1.72144e-06	1.89158e-06
Pseudomonas sp. NC02	6.3963e-07	1.87091e-06
Capnocytophaga sp. ChDC OS43	7.20462e-06	1.87064e-06
Mycetohabitans rhizoxinica	5.22266e-07	1.86835e-06
Burkholderia sp. LA-2-3-30-S1-D2	3.11013e-07	1.86359e-06
Streptomyces sp. SirexAA-E	1.291e-07	1.86326e-06
Pseudomonas sp. FDAARGOS_380	0	1.85749e-06
Marinitoga sp. 1137	0	1.85598e-06
Pseudomonas sp. DR 5-09	0	1.85577e-06
Streptomyces sp. MOE7	7.51125e-07	1.84797e-06
Blastomonas fulva	6.80707e-07	1.8189e-06
Mycoplasma suis	1.23231e-07	1.81096e-06
Hydrogenobacter thermophilus	1.15846e-06	1.80867e-06
Thermotoga profunda	6.61135e-06	1.80574e-06
[Mycobacterium] stephanolepidis	0	1.80565e-06
Lactobacillus helsingborgensis	2.10812e-06	1.80383e-06
Pseudomonas mediterranea	4.40112e-07	1.79925e-06
Bartonella australis	1.61054e-06	1.7898e-06
Borrelia turcica	0	1.78682e-06
Burkholderia sp. IDO3	2.19295e-06	1.78664e-06
Sphingopyxis lindanitolerans	2.00493e-06	1.78022e-06
Rhizobium sp. S41	0	1.7746e-06
Synechococcus sp. CC9311	0	1.7729e-06
Pseudomonas cedrina	3.98195e-06	1.7633e-06
Cardinium endosymbiont of Encarsia pergandiella	1.25577e-06	1.75083e-06
Borreliella afzelii	1.80516e-06	1.74809e-06
Moraxella ovis	4.1664e-07	1.7475e-06
Nitrosococcus oceani	1.39636e-06	1.74576e-06
Candidatus Nitrosoglobus terrae	1.57265e-06	1.74508e-06
Mycoplasma wenyonii	0	1.73752e-06
Mesomycoplasma dispar	2.61032e-06	1.71842e-06
Legionella waltersii	1.67667e-06	1.71736e-06
Spiroplasma phoeniceum	2.10567e-06	1.71592e-06
Rhodococcus sp. 2G	0	1.71246e-06
Pseudomonas vancouverensis	0	1.68284e-06
Xanthomonas cassavae	2.10958e-06	1.67373e-06
Halomonas sp. HL-93	0	1.67102e-06
Exiguobacterium sp. U13-1	1.56971e-06	1.67016e-06
Enterobacteriaceae bacterium ENNIH2	0	1.66412e-06
Rhizobium sp. IE4771	2.8754e-07	1.66206e-06
Candidatus Walczuchella monophlebidarum	6.61721e-07	1.65731e-06
Streptomyces cyaneogriseus	2.05386e-07	1.65716e-06
Streptomyces noursei	0	1.64515e-06
Candidatus Liberibacter solanacearum	1.49049e-06	1.64467e-06
Sinorhizobium sp. CCBAU 05631	0	1.63989e-06
Alteromonas sp. BL110	2.87238e-06	1.63875e-06
Rippkaea orientalis PCC 8802	0	1.63663e-06
Idiomarina sp. X4	6.31981e-06	1.6304e-06
Acinetobacter oleivorans	0	1.62395e-06
Acetobacter tropicalis	7.86334e-07	1.61958e-06
Pseudomonas mucidolens	1.51298e-06	1.6086e-06
Thermocrinis ruber	1.65774e-06	1.60345e-06
Sodalis endosymbiont of Henestaris halophilus	0	1.59512e-06
Actinobacteria bacterium IMCC26077	0	1.59057e-06
Bathymodiolus septemdierum thioautotrophic gill symbiont	1.97363e-06	1.58492e-06
Kangiella koreensis	2.11157e-06	1.57031e-06
Pseudomonas libanensis	0	1.56812e-06
Anabaenopsis circularis	1.56557e-06	1.5675e-06
Octadecabacter temperatus	2.28858e-07	1.55624e-06
Polaribacter sp. KT 15	0	1.52454e-06
Pseudomonas sp. URMO17WK12:I11	0	1.51911e-06
Candidatus Planktophila vernalis	1.757e-06	1.51003e-06
Nitrosomonas eutropha	4.22508e-07	1.5092e-06
Ehrlichia muris	0	1.50815e-06
Pseudomonas mosselii	0	1.50432e-06
Thermosynechococcus vestitus	7.21784e-07	1.50028e-06
Streptomyces sp. Tue 6075	1.291e-07	1.49827e-06
Pseudomonas brenneri	2.17731e-06	1.49149e-06
Bartonella quintana	2.66922e-06	1.49033e-06
Stenotrophomonas sp. G4	8.21543e-07	1.48874e-06
Synechococcus sp. NIES-970	3.16881e-07	1.47406e-06
Pseudomonas extremorientalis	0	1.46924e-06
Bradyrhizobium sp. G22	0	1.46492e-06
Mycoplasma pneumoniae	1.70117e-06	1.43642e-06
Candidatus Blochmannia pennsylvanicus	1.39122e-06	1.42999e-06
Synechococcus sp. PCC 8807	0	1.42935e-06
Cronobacter universalis	0	1.41839e-06
secondary endosymbiont of Ctenarytaina eucalypti	1.07136e-06	1.41709e-06
Diaphorobacter nitroreducens	0	1.40863e-06
Dehalococcoides sp. UCH007	0	1.40863e-06
Rhodococcus qingshengii	1.41482e-05	1.39513e-06
Candidatus Liberibacter africanus	2.20677e-06	1.38717e-06
Wolbachia endosymbiont of Folsomia candida	1.64309e-07	1.36961e-06
Stenotrophomonas sp. MYb57	9.85851e-07	1.36508e-06
Mycobacterium sp. VKM Ac-1817D	0	1.3603e-06
Candidatus Erwinia haradaeae	1.53695e-06	1.34613e-06
Neisseria polysaccharea	0	1.33394e-06
Arthrobacter sp. ATCC 21022	0	1.33268e-06
Methylobacterium radiotolerans	0	1.33268e-06
Blattabacterium clevelandi	0	1.3217e-06
Pseudomonas arsenicoxydans	1.43866e-06	1.31765e-06
Candidatus Riesia pediculischaeffi	2.84333e-06	1.29193e-06
Kangiella geojedonensis	5.88097e-06	1.28703e-06
Arthrobacter sp. ZXY-2	0	1.26363e-06
Pseudomonas lini	4.4598e-07	1.26143e-06
Agrobacterium fabacearum	0	1.26051e-06
Staphylococcus sp. AntiMn-1	0	1.25672e-06
Pseudomonas mandelii	2.58e-06	1.25272e-06
Streptomyces sp. PVA_94-07	7.86334e-07	1.2519e-06
Pseudomonas palleroniana	2.03334e-06	1.25181e-06
Methylacidiphilum infernorum	1.88935e-06	1.24759e-06
Methylacidiphilum fumariolicum	6.86575e-07	1.24162e-06
Anaplasma ovis	0	1.24124e-06
Rhodococcus sp. YL-1	0	1.2291e-06
Calyptogena okutanii thioautotrophic gill symbiont	1.9707e-06	1.22066e-06
Chlamydia avium	2.82474e-06	1.21469e-06
Chlamydia poikilotherma	6.30211e-07	1.21393e-06
Rickettsia canadensis	1.92229e-06	1.20471e-06
Bacillus wiedmannii	2.2299e-07	1.18443e-06
Streptomyces sp. 769	1.00346e-06	1.16276e-06
Vibrio qinghaiensis	3.86193e-06	1.16008e-06
Mycobacterium sp. JLS	0	1.14624e-06
Prochlorococcus sp. MIT 0801	0	1.14624e-06
Microbacterium sp. 1.5R	0	1.13934e-06
Candidatus Mikella endobia	0	1.13736e-06
Wolbachia endosymbiont of Culex quinquefasciatus	0	1.12589e-06
Helicobacter acinonychis	0	1.1214e-06
Vibrio jasicida	1.91302e-06	1.11357e-06
Francisella persica	2.65531e-06	1.10391e-06
Aeromonas sp. ASNIH2	0	1.10087e-06
Rhodococcus sp. WB1	0	1.0979e-06
Leuconostoc lactis	1.55506e-06	1.08775e-06
Dickeya sp. DW 0440	0	1.07719e-06
Thauera hydrothermalis	0	1.07578e-06
Bartonella schoenbuchensis	3.22749e-07	1.07522e-06
Bartonella krasnovii	3.10332e-06	1.07473e-06
Pseudomonas sp. NS1(2017)	1.93649e-07	1.04639e-06
Tatlockia micdadei	3.04822e-06	1.04605e-06
Bartonella bovis	8.85466e-06	1.02964e-06
Streptomyces sp. CB09001	8.74356e-07	1.02079e-06
Bacillus licheniformis	0	1.01575e-06
Azoarcus olearius	1.51251e-06	1.00814e-06
Pectobacterium wasabiae	2.11254e-07	1.007e-06
Streptomyces sp. 3211	1.34968e-07	1.00446e-06
Maribacter sp. MAR_2009_60	1.36041e-06	9.99723e-07
Chlamydia gallinacea	0	9.6754e-07
Rickettsia rickettsii	0	9.668e-07
Candidatus Borreliella tachyglossi	3.403e-06	9.57811e-07
Blattabacterium sp. (Cryptocercus kyebangensis)	0	9.42386e-07
Pseudomonas sp. MRSN12121	0	9.42324e-07
secondary endosymbiont of Trabutina mannipara	0	9.34587e-07
Nitrosomonas sp. AL212	4.28376e-07	9.14372e-07
Pseudomonas sp. LG1E9	3.13311e-06	9.10505e-07
Pseudomonas reinekei	0	9.04716e-07
Shewanella sp. MR-4	0	9.04504e-07
Yersinia aleksiciae	1.88268e-06	8.89162e-07
Leptospira borgpetersenii	1.05986e-06	8.76727e-07
Shewanella putrefaciens	0	8.68896e-07
Pseudomonas syringae group genomosp. 3	0	8.68133e-07
Streptomyces bacillaris	0	8.65783e-07
Streptomyces griseus	0	8.62371e-07
Bacillus sp. WP8	4.51849e-07	8.45198e-07
Candidatus Xiphinematobacter sp. Idaho Grape	1.69881e-06	8.32861e-07
Blastomonas sp. RAC04	2.03353e-06	8.28607e-07
Pseudomonas cerasi	0	8.19944e-07
Rickettsia montanensis	1.04647e-06	8.18316e-07
Leclercia sp. W6	0	7.94015e-07
Streptomyces sp. Sge12	0	7.9177e-07
Blattabacterium sp. (Periplaneta americana)	0	7.90653e-07
Neisseria mucosa	0	7.80272e-07
Fluoribacter dumoffii	1.43542e-06	7.72765e-07
Azotobacter vinelandii	1.05986e-06	7.72765e-07
Bifidobacterium asteroides	1.05986e-06	7.72765e-07
Bifidobacterium dentium	1.05986e-06	7.72765e-07
Borrelia anserina	1.05986e-06	7.72765e-07
Chloroflexus aurantiacus	1.05986e-06	7.72765e-07
Leptospira biflexa	1.05986e-06	7.72765e-07
Rhodospirillum rubrum	1.05986e-06	7.72765e-07
Ehrlichia chaffeensis	6.45498e-08	7.72765e-07
Prochlorococcus sp. MIT 0604	8.03938e-07	7.61911e-07
Rippkaea orientalis PCC 8801	0	7.58754e-07
Pseudoalteromonas sp. Bsw20308	2.41985e-06	7.51802e-07
Streptomyces leeuwenhoekii	2.75804e-07	7.46756e-07
Pseudomonas oleovorans	0	7.38842e-07
Enterococcus sp. FDAARGOS_163	3.23336e-06	7.36174e-07
Enterococcus sp. CR-Ec1	0	7.31937e-07
Pseudomonas amygdali	2.48611e-06	7.26303e-07
Thermocrinis minervae	0	7.23888e-07
Pseudomonas sp. LH1G9	0	7.2204e-07
Burkholderia sp. JP2-270	2.99276e-07	7.19697e-07
Pseudomonas fragi	0	7.11221e-07
Cupriavidus malaysiensis	0	6.97411e-07
Planococcus kocurii	9.50642e-07	6.96829e-07
Streptomyces sp. ETH9427	0	6.8881e-07
Yersinia similis	0	6.82721e-07
Dickeya sp. NCPPB 3274	3.93167e-07	6.81696e-07
Limnohabitans sp. 103DPR2	4.14841e-06	6.76696e-07
Roseovarius mucosus	6.63102e-07	6.75486e-07
Burkholderia sp. PAMC 28687	0	6.69791e-07
Streptomyces sp. Tu6071	0	6.63718e-07
Pseudoalteromonas sp. NC201	3.71279e-06	6.59189e-07
Acidiphilium multivorum	1.68421e-06	6.55981e-07
Pseudomonas sp. B10	4.22508e-07	6.52797e-07
Brucella vulpis	0	6.48613e-07
Pseudoalteromonas translucida	3.69694e-07	6.41522e-07
Burkholderia savannae	0	6.41275e-07
Leptospirillum ferriphilum	0	6.35638e-07
Burkholderia sp. HB1	0	6.35266e-07
Erwinia pyrifoliae	0	6.24137e-07
Pseudomonas thivervalensis	1.93649e-07	6.16322e-07
Mycoplasma genitalium	7.44756e-07	5.94251e-07
Mycoplasma parvum	3.46925e-06	5.94082e-07
Candidatus Purcelliella pentastirinorum	1.12912e-06	5.78748e-07
Methylorubrum zatmanii	0	5.52405e-07
Chlamydia caviae	0	5.18179e-07
Vibrio sp. 2521-89	6.80707e-07	5.17545e-07
uncultured Termite group 1 bacterium	0	5.12097e-07
Marinobacter psychrophilus	0	5.10975e-07
Bartonella kosoyi	9.97588e-07	5.08688e-07
Dickeya sp. CSL RW240	0	4.97164e-07
Plantactinospora sp. BB1	0	4.83354e-07
Xylella taiwanensis	1.23231e-07	4.79678e-07
Anaplasma centrale	0	4.62639e-07
Cognaticolwellia beringensis	7.86334e-07	4.60981e-07
Mesorhizobium huakuii	3.22749e-07	4.52171e-07
Borreliella valaisiana	6.80206e-07	4.49583e-07
Borreliella burgdorferi	1.64159e-06	4.32666e-07
Metamycoplasma arthritidis	1.70177e-07	4.26209e-07
Cycloclasticus zancles	4.28376e-07	4.0314e-07
Chlamydia serpentis	1.70052e-06	4.02265e-07
Stenotrophomonas sp. YAU14D1_LEIMI4_1	0	3.93589e-07
Rhizobium sp. TAL182	0	3.86683e-07
Afipia carboxidovorans	1.69949e-06	3.78761e-07
Candidatus Kinetoplastibacterium crithidii	1.05986e-06	3.78761e-07
Candidatus Moranella endobia	3.15105e-07	3.78761e-07
Rickettsia typhi	6.45498e-08	3.78761e-07
Burkholderia anthina	3.94652e-06	3.72873e-07
Borreliella bissettiae	9.94148e-07	3.66911e-07
Nostoc sp. NIES-3756	8.21543e-07	3.65005e-07
Pseudomonas sihuiensis	0	3.59063e-07
Paraburkholderia graminis	0	3.45253e-07
Mycobacterium marinum	0	3.38348e-07
Borrelia turicatae	0	3.38348e-07
Enterobacter sp. ODB01	0	3.38348e-07
Candidatus Kinetoplastibacterium blastocrithidii	1.05986e-06	3.30425e-07
Idiomarina loihiensis	1.05986e-06	3.30425e-07
Candidatus Tremblaya princeps	0	3.30425e-07
Mycoplasma leachii	0	3.30425e-07
Streptomyces autolyticus	5.17173e-06	3.25547e-07
Shewanella sp. Pdp11	2.8778e-06	3.24538e-07
Shewanella sp. MR-7	0	3.17633e-07
Blattabacterium sp. (Blaberus giganteus)	2.08415e-06	3.09518e-07
Streptomyces sp. 11-1-2	0	2.99003e-07
Idiomarina piscisalsi	0	2.96918e-07
Pseudomonas veronii	0	2.96918e-07
Pseudomonas sp. CCOS 191	1.53328e-06	2.84879e-07
Streptomyces sp. CFMR 7	0	2.83108e-07
Geobacillus lituanicus	3.68662e-06	2.76202e-07
Streptomyces cavourensis	2.84651e-06	2.73602e-07
Xanthomonas perforans	0	2.69297e-07
Pseudomonas sp. LAB-08	2.2299e-07	2.68154e-07
Pseudomonas sp. MT-1	2.46704e-06	2.62392e-07
Candidatus Nasuia deltocephalinicola	0	2.55039e-07
Blattabacterium sp. (Blattella germanica)	1.82424e-06	2.37239e-07
Burkholderia pseudomultivorans	0	2.34772e-07
Candidatus Liberibacter asiaticus	1.93063e-06	2.28809e-07
Chlamydia felis	6.75851e-06	2.23361e-07
Pseudomonas sp. 09C 129	2.12424e-06	2.23361e-07
Pseudomonas umsongensis	2.99276e-07	2.17914e-07
Photorhabdus laumondii	4.87057e-07	2.12466e-07
Phytobacter sp. SCO41	0	2.00247e-07
Wolbachia sp. wRi	5.82021e-06	1.96122e-07
Pseudothermotoga lettingae	4.34244e-07	1.90674e-07
Neorickettsia risticii	1.21396e-06	1.85227e-07
Borreliella mayonii	0	1.79532e-07
Burkholderia seminalis	0	1.79532e-07
Candidatus Coxiella mudrowiae	3.22749e-07	1.63435e-07
Pseudomonas sp. PONIH3	6.27893e-07	1.57987e-07
Burkholderia stagnalis	0	1.45006e-07
Burkholderia mayonis	0	1.38101e-07
Mycoplasma haemofelis	0	1.38101e-07
Mycobacterium ulcerans	0	1.31196e-07
Bartonella clarridgeiae	1.64309e-07	1.253e-07
Chlamydia sp. 2742-308	1.3878e-06	1.24291e-07
Streptomyces sp. S8	2.59613e-06	1.19852e-07
Mesomycoplasma hyopneumoniae	5.45739e-07	1.14405e-07
Blattabacterium sp. (Nauphoeta cinerea)	1.70177e-07	8.17176e-08
Neorickettsia helminthoeca	3.16881e-07	7.08219e-08
Actinobacteria bacterium IMCC25003	4.4598e-07	5.44784e-08
Tropheryma whipplei	0	4.83354e-08
Citrobacter sp. 92	8.45025e-06	0
Aeromonas sp. ASNIH3	6.4358e-06	0
Pseudoalteromonas sp. 13-15	6.20034e-06	0
Capnocytophaga sp. H4358	6.18495e-06	0
Streptomyces sp. 2114.2	5.96489e-06	0
Pseudoalteromonas marina	2.97072e-06	0
Bartonella sp. 1-1C	2.75678e-06	0
Wolbachia endosymbiont of Drosophila simulans	2.01446e-06	0
Parasynechococcus marenigrum WH 8102	1.64819e-06	0
Thermosipho sp. 1070	1.25577e-06	0
Candidatus Fokinia solitaria	1.07263e-06	0
Bacillus bombysepticus	0	0
Thermotoga neapolitana	0	0
Marinobacter sp. BSs20148	0	0
Shewanella sp. W3-18-1	0	0
Burkholderia latens	0	0
Synechococcus sp. PCC 7117	0	0
Bartonella tribocorum	0	0
Burkholderia plantarii	0	0
Acidiphilium cryptum	0	0
Dehalobacter sp. DCA	0	0
Pseudomonas sp. FGI182	0	0
Pseudomonas sp. TMW 2.1634	0	0
Pseudoalteromonas sp. 1_2015MBL_MicDiv	0	0
Pseudomonas sp. Z003-0.4C(8344-21)	0	0
Anaplasma phagocytophilum	0	0
Borrelia parkeri	0	0
Thermoanaerobacter wiegelii	0	0
Maribacter sp. 1_2014MBL_MicDiv	0	0
Pseudomonas sp. VLB120	0	0
Leptospirillum sp. Group II 'CF-1'	0	0
Stenotrophomonas sp. ZAC14D2_NAIMI4_7	0	0
Alcaligenes aquatilis	0	0
Pseudomonas granadensis	0	0
Pseudomonas sp. MYb193	0	0
Streptomyces sp. PAMC 26508	0	0

### Sheet: S4
Table S4: Unique bacterial species present in the fecal microbiome of pigs AB+ and AB-
Pigs AB-			Pigs AB+
Streptococcus sp. FDAARGOS_192			Chryseobacterium indologenes
Dietzia psychralcaliphila			Brachyspira intermedia
Bifidobacterium angulatum			Legionella pneumophila
Tessaracoccus flavescens			Yersinia enterocolitica
Lactococcus garvieae			Pararhodospirillum photometricum
Shigella flexneri			Polaribacter reichenbachii
Citrobacter rodentium			Arachidicoccus soli
Citrobacter koseri			Neisseria meningitidis
Corynebacterium jeikeium			Pseudoalteromonas atlantica
Campylobacter ureolyticus			Fibrella sp. ES10-3-2-2
Enterococcus gilvus			Echinicola strongylocentroti
Jeotgalibaca sp. PTS2502			Flammeovirgaceae bacterium 311
Dietzia lutea			Vibrio cholerae
Campylobacter sp. RM8964			Photobacterium damselae
Ezakiella massiliensis			Chlorobaculum limnaeum
Pediococcus acidilactici			Levilactobacillus brevis
Campylobacter hominis			Syntrophobotulus glycolicus
Citrobacter amalonaticus			Salinibacter ruber
Corynebacterium marinum			Vibrio vulnificus
Fusobacterium varium			Mucilaginibacter paludis
Fusobacterium hwasookii			Echinicola vietnamensis
Enterococcus durans			Malaciobacter marinus
Actinomyces sp. oral taxon 414			Runella slithyformis
Corynebacterium sphenisci			Aquiflexum balticum
Rothia mucilaginosa			Vibrio parahaemolyticus
Mobiluncus curtisii			Hymenobacter sp. DG25A
Acinetobacter lwoffii			Syntrophobacter fumaroxidans
Aerococcus urinae			Fluviicola taffensis
Streptococcus equinus			Pseudomonas chlororaphis
Streptococcus sp. 'group B'			Hymenobacter sp. DG25B
Mycoplasma mycoides			Flavobacterium album
Corynebacterium casei			Pseudomonas sp. M30-35
Corynebacterium humireducens			Alteracholeplasma palmae
Carnobacterium divergens			Lysobacter maris
Schaalia meyeri			Hymenobacter swuensis
Dietzia sp. oral taxon 368			Variovorax paradoxus
Clostridium sp. MF28			Hymenobacter sedentarius
Streptococcus sp. oral taxon 431			Proteus vulgaris
Corynebacterium halotolerans			Chryseobacterium taklimakanense
Pauljensenia hongkongensis			Mucilaginibacter mallensis
Klebsiella variicola			Spirosoma rigui
Streptococcus sp. NPS 308			Pseudopedobacter saltans
Corynebacterium vitaeruminis			Proteus mirabilis
Streptococcus pantholopis			Sphingobacterium sp. 21
Lysinibacillus sphaericus			Morganella morganii
Fusobacterium mortiferum			Paucilactobacillus oligofermentans
Alteromonas mediterranea			Haliscomenobacter hydrossis
Escherichia marmotae			Flavobacterium johnsoniae
Enterococcus mundtii			Chthonomonas calidirosea
Streptococcus chenjunshii			Leuconostoc citreum
Actinomyces radicidentis			Capnocytophaga haemolytica
Schnuerera ultunensis			Xanthomonas citri
Actinobacillus porcitonsillarum			Rufibacter sp. DG15C
Bifidobacterium scardovii			Lacticaseibacillus paracasei
Streptococcus australis			Campylobacter concisus
Corynebacterium testudinoris			Vagococcus penaei
Desulforamulus ruminis			Amycolatopsis mediterranei
Clostridium ljungdahlii			Paenibacillus borealis
Streptococcus sp. A12			Burkholderia cepacia
Thermobacillus composti			Pontibacter korlensis
Streptococcus himalayensis			Streptomyces venezuelae
Loigolactobacillus backii			Brachyspira murdochii
Desulfarculus baarsii			Filimonas lacunae
Actinomyces sp. Chiba101			Dehalobacter restrictus
Streptococcus marmotae			Sphaerochaeta coccoides
Lactococcus piscium			Nonlabens marinus
Campylobacter sputorum			Aeromonas veronii
Clostridium autoethanogenum			Staphylococcus epidermidis
Anaerococcus mediterraneensis			Capnocytophaga leadbetteri
Klebsiella quasipneumoniae			Spirosoma montaniterrae
Micrococcus luteus			Fructilactobacillus sanfranciscensis
Lactococcus raffinolactis			Ichthyobacterium seriolicida
Corynebacterium maris			Paenibacillus larvae
Anaerococcus prevotii			Lawsonia intracellularis
Acetoanaerobium sticklandii			Acidovorax sp. T1
Glaesserella parasuis			Labilibaculum antarcticum
Corynebacterium variabile			Zymomonas mobilis
			Spirosoma pollinicola
			Helicobacter pylori

### Sheet: S5
Table S5: Common bacterial species between the fecal microbiome of pigs raised with and without antibiotics
Megasphaera elsdenii
Clostridioides difficile
Streptococcus suis
Roseburia hominis
Escherichia coli
Lactobacillus amylovorus
Lactobacillus johnsonii
fecalibacterium prausnitzii
Streptomyces lividans
Anaerobutyricum hallii
[Eubacterium] rectale
Pseudomonas tolaasii
Limosilactobacillus reuteri
Treponema succinifaciens

### Sheet: S6
Table S6: The abundances of antibiotic resistance genes identified in the fecal microbiome of pigs raised with and without antibiotics
Drug class	AMR gene family	Pigs AB+	Pigs AB-
antibiotic efflux	resistance-nodulation-cell division (RND) antibiotic efflux pump	0.151025	0.112066
antibiotic efflux	major facilitator superfamily (MFS) antibiotic efflux pump	0.120505	0.0865047
glycopeptide antibiotic	glycopeptide resistance gene cluster	0.0520806	0.0396177
macrolide antibiotic, lincosamide antibiotic, streptogramin antibiotic	Erm 23S ribosomal RNA methyltransferase	0.0387901	0.0257419
antibiotic efflux	ATP-binding cassette (ABC) antibiotic efflux pump	0.0366652	0.0285636
tetracycline antibiotic	tetracycline-resistant ribosomal protection protein	0.0364487	0.0186646
carbapenem, cephalosporin, penam	OXA beta-lactamase	0.0338971	0.0351749
none	ABC-F ATP-binding cassette ribosomal protection protein	0.0234771	0.0171337
aminoglycoside	ANT(6)	0.0193053	0.00912551
aminoglycoside	AAC(6')	0.0181287	0.02197
aminoglycoside	APH(3')	0.0172596	0.0118877
tetracycline antibiotic	tetracycline inactivation enzyme	0.015295	0.00956553
diaminoglycosidepyrimidine antibiotic	trimethoprim resistant dihydrofolate reductase dfr	0.0152416	0.0132302
lincosamide antibiotic	lincosamide nucleotidyltransferase (LNU)	0.0145885	0.0142437
phenicol antibiotic	chloramphenicol acetyltransferase (CAT)	0.0140219	0.0120225
peptide antibiotic	pmr phosphoethanolamine transferase	0.0119154	0.0099975
glycopeptide antibiotic	van ligase	0.0112205	0.00875281
aminoglycoside	AAC(3)	0.0104523	0.0119193
aminoglycoside	ANT(3'')	0.00943357	0.00783927
cephamycin	CfxA beta-lactamase	0.00937572	0.00437379
peptide antibiotic	MCR phosphoethanolamine transferase	0.00935958	0.00764328
macrolide antibiotic, lincosamide antibiotic	non-erm 23S ribosomal RNA methyltransferase (G748)	0.00892166	0.00592199
peptide antibiotic	defensin resistant mprF	0.00865862	0.00565649
glycopeptide antibiotic	vanT	0.00855467	0.00568851
aminoglycoside	APH(2'')	0.00794034	0.00591779
cephalosporin, penam	ampC-type beta-lactamase	0.00763587	0.0193013
mupirocin	antibiotic-resistant isoleucyl-tRNA synthetase (ileS)	0.00763399	0.0351404
aminoglycoside	APH(6)	0.00758708	0.00494483
glycopeptide antibiotic	vanR	0.00693796	0.00493005
nucleoside antibiotic	streptothricin acetyltransferase (SAT)	0.00676281	0.00518778
rifamycin antibiotic	rifamycin-resistant beta-subunit of RNA polymerase (rpoB)	0.00621915	0.00296972
cephalosporin, penam	ACI beta-lactamase	0.00621879	0.00554542
penam, monobactam, cephalosporin, penem	TEM beta-lactamase	0.00605673	0.00371491
aminoglycoside	AAC(2')	0.00575612	0.00414459
glycopeptide antibiotic	vanS	0.00567549	0.00502235
aminoglycoside	16S rRNA methyltransferase (G1405)	0.00560276	0.00694454
cephalosporin	CTX-M beta-lactamase	0.00541335	0.00564794
penam	methicillin resistant PBP2	0.00539075	0.0034738
macrolide antibiotic	23S rRNA with mutation conferring resistance to macrolide antibiotics	0.00516403	0.00278653
cephamycin	CMY beta-lactamase	0.00509453	0.004986
oxazolidinone antibiotic, streptogramin antibiotic, phenicol antibiotic, lincosamide antibiotic	Cfr 23S ribosomal RNA methyltransferase	0.00479795	0.00559973
streptogramin antibiotic, streptogramin A antibiotic	streptogramin vat acetyltransferase	0.00444845	0.00386346
monobactam, carbapenem, cephalosporin, cephamycin, penam, penem	General Bacterial Porin with reduced permeability to beta-lactams	0.00444388	0.00585686
antibiotic efflux	multidrug and toxic compound extrusion (MATE) transporter	0.00435276	0.00493828
glycopeptide antibiotic	vanW	0.00416012	0.0044829
glycopeptide antibiotic	vanH	0.00409098	0.00233441
aminoglycoside	ANT(4')	0.00377009	0.00867648
fluoroquinolone antibiotic	quinolone resistance protein (qnr)	0.00371341	0.00429254
cephalosporin, penam	subclass B3 LRA beta-lactamase	0.00369422	0.00422398
glycopeptide antibiotic	vanX	0.00349781	0.00362015
fosfomycin	fosfomycin thiol transferase	0.0033658	0.00559946
aminoglycoside	APH(3'')	0.00317352	0.00338892
glycopeptide antibiotic	vanXY	0.00303003	0.00231874
penam	FRI beta-lactamase	0.00297747	0.00579727
sulfonamide antibiotic	sulfonamide resistant sul	0.00290913	0.00281763
rifamycin antibiotic	rifampin phosphotransferase	0.00288653	0.00198299
carbapenem, cephalosporin, cephamycin, penam, penem	IMP beta-lactamase	0.00286582	0.00570234
carbapenem	IND beta-lactamase	0.0028451	0.0033061
cephalosporin, penam	class C LRA beta-lactamase	0.00254888	0.00197755
monobactam, carbapenem, cephalosporin	PDC beta-lactamase	0.00252269	0.00263705
peptide antibiotic	Intrinsic peptide antibiotic resistant Lps	0.00248825	0.00160624
glycopeptide antibiotic	vanY	0.00246242	0.0036702
streptogramin antibiotic	streptogramin vgb lyase	0.00243947	0.00175268
aminoglycoside	APH(4)	0.00234889	0.00159514
carbapenem, cephalosporin, penam	GOB beta-lactamase	0.00233777	0.00166965
cephalosporin, cephamycin, penam	MOX beta-lactamase	0.00223382	0.00139866
cephalosporin	ADC beta-lactamase without carbapenemase activity	0.00220764	0.00227713
macrolide antibiotic	ole glycosyltransferase	0.00210145	0.00174849
aminoglycoside	ANT(9)	0.00194872	0.00170961
monobactam, carbapenem, cephalosporin, cephamycin, penam, penem	Outer Membrane Porin (Opr)	0.00192989	0.00181688
penam	BCL Beta-lactamase	0.00189258	0.0355283
carbapenem, penam	BlaB beta-lactamase	0.00182272	0.00137528
carbapenem, cephalosporin, penam	SHV beta-lactamase	0.00179052	0.00229358
penam	CARB beta-lactamase	0.00176756	0.00266464
aminoglycoside	APH(9)	0.00174873	0.00240361
monobactam, cephalosporin, penam	ACC beta-lactamase	0.00172613	0.00157279
peptide antibiotic	undecaprenyl pyrophosphate related proteins	0.00171142	0.00163803
peptide antibiotic	intrinsic colistin resistant phosphoethanolamine transferase	0.00170541	0.00137325
carbapenem	NmcA beta-lactamase	0.00167734	0.0013612
carbapenem	CphA beta-lactamase	0.00165438	0.00157398
carbapenem, cephalosporin, penam	LMB beta-lactamase	0.00160748	0.00123648
penam	blaZ beta-lactamase	0.001596	0.00128385
cephalosporin, penam	class D LRA beta-lactamase	0.0015734	0.00179725
monobactam, cephalosporin, cephamycin, penam, penem	OCH beta-lactamase	0.0014943	0.000981772
rifamycin antibiotic	rifampin ADP-ribosyltransferase (Arr)	0.00148282	0.00148279
carbapenem, cephalosporin, cephamycin, penam	ACT beta-lactamase	0.00146398	0.00173182
penam	EXO beta-lactamase	0.00144327	0.000983815
fluoroquinolone antibiotic, monobactam, cephalosporin	TLA beta-lactamase	0.00136417	0.00139251
peptide	Bah amidohydrolase	0.00132273	0.00113545
penam	class A Bacillus anthracis Bla beta-lactamase	0.0013135	0.00112278
aminoglycoside	kdpDE	0.00131314	0.00222712
rifamycin antibiotic	rifampin glycosyltransferase	0.00129054	0.000632958
aminoglycoside	16s rRNA with mutation conferring resistance to aminoglycoside antibiotics	0.0012717	0.00115226
elfamycin antibiotic	elfamycin resistant EF-Tu	0.00125287	0.00142863
carbapenem	subclass B1 Vibrio cholerae varG beta-lactamase	0.00125099	0.00114025
cephalosporin, penam	class A LRA beta-lactamase	0.00120919	0.00137535
carbapenem, cephalosporin, cephamycin, penam, penem	VIM beta-lactamase	0.00119996	0.00103513
fosfomycin	Fom phosphotransferase family	0.00117924	0.00121532
aminoglycoside	amp acetyltransferase	0.00113234	0.00303999
carbapenem	BJP beta-lactamase	0.00110938	0.000827236
glycopeptide antibiotic	vanK	0.00108866	0.000983895
cephalosporin	CepS beta-lactamase	0.0010753	0.00115235
carbapenem, cephalosporin	CIA beta-lactamase	0.00106794	0.000636739
cephalosporin, cephamycin, penam	AIM beta-lactamase	0.00106794	0.000864765
carbapenem, cephalosporin	RSA beta-lactamase	0.00104723	0.00101884
carbapenem, cephalosporin, penam	PNGM beta-lactamase	0.00103575	0.000684024
nucleoside antibiotic	tunicamycin resistance protein	0.00102839	0.00104267
fusidic acid	Target protecting FusB-type protein conferring resistance to Fusidic acid	0.00102427	0.00129046
cephalosporin	SRT beta-lactamase	0.00101691	0.000633512
carbapenem, cephalosporin, penam	FEZ beta-lactamase	0.00101503	0.000786391
aminoglycoside	16S rRNA methyltransferase (A1408)	0.00100956	0.00101317
carbapenem	subclass B3 PEDO beta-lactamase	0.000996198	0.00076074
rifamycin antibiotic	rifampin monooxygenase	0.000975481	0.000766414
none	CcrA beta-lactamase	0.000945168	0.00115747
aminoglycoside	ANT(2'')	0.000937814	0.00621455
cephalosporin, penam	blaS	0.000926335	0.000643099
cephalosporin, penam, penem	LAP beta-lactamase	0.000924452	0.000975163
monobactam, carbapenem, cephalosporin, penam	KPC beta-lactamase	0.000924452	0.000850993
monobactam, carbapenem, cephalosporin, penam, penem	PER beta-lactamase	0.000917097	0.0143107
carbapenem	GPC beta-lactamase	0.000905618	0.00064759
cephalosporin, cephamycin	DHA beta-lactamase	0.000864185	0.0011216
cephalosporin	CblA beta-lactamase	0.000854588	0.000852562
penam	R39 beta-lactamase	0.000845351	0.00106918
peptide antibiotic	non-erm 23S ribosomal RNA methyltransferase (A1067)	0.000845351	0.000551991
carbapenem, cephalosporin, cephamycin, penam	CAM beta-lactamase	0.000813155	0.000796226
carbapenem, cephalosporin, penam	JOHN beta-lactamase	0.000813155	0.00904363
carbapenem	IMI beta-lactamase	0.000785084	0.000684024
carbapenem, cephalosporin, penam	GES beta-lactamase	0.000780959	0.000922914
glycopeptide antibiotic	vanU	0.000771363	0.00200472
cephalosporin	BAT Beta-lactamase	0.000752888	0.000755066
cephalosporin	L1 family beta-lactamase	0.000752888	0.000243774
antibiotic efflux	small multidrug resistance (SMR) antibiotic efflux pump	0.000734055	0.00153304
fusidic acid	fusidic acid inactivation enzyme	0.000734055	0.00143814
carbapenem	SFH beta-lactamase	0.000720692	0.000562527
carbapenem	subclass B1 PEDO beta-lactamase	0.000720692	0.000813149
cephalosporin, penam	BlaA beta-lactamase	0.000720692	0.000933134
aminoglycoside	APH(7'')	0.000701859	0.00421993
carbapenem	MSI beta-lactamase	0.000701859	0.000912684
cephalosporin	cepA beta-lactamase	0.000701859	0.00075633
lincosamide antibiotic	Llm 23S ribosomal RNA methyltransferase	0.000701859	0.000705738
phenicol antibiotic	chloramphenicol phosphotransferase	0.000701859	0.000604241
carbapenem, cephalosporin	IDC beta-lactamase	0.000681142	0.00264319
fosfomycin	antibiotic-resistant murA transferase	0.000681142	0.00136473
penam	RCP beta-lactamase	0.000681142	0.00129413
peptide antibiotic	lipid A acyltransferase	0.000660425	0.000690713
cephalosporin, penam	YRC Beta-lactamase	0.000650829	0.000950913
cephalosporin, penem	Bc beta-lactamase	0.000650829	0.0010621
peptide antibiotic	lipid A phosphatase	0.000650829	0.000483847
cephalosporin, cephamycin	FOX beta-lactamase	0.000641592	0.000786311
penam	CBP beta-lactamase	0.000630112	0.00132048
penam	BRO Beta-lactamase	0.000620875	0.000615486
carbapenem, cephalosporin, cephamycin, penam	NDM beta-lactamase	0.000609396	0.00199655
carbapenem, penam	CAU beta-lactamase	0.000609396	0.000314511
carbapenem, cephalosporin, penam	Rm3 family beta-lactamase	0.000588679	0.000805906
fluoroquinolone antibiotic	ciprofloxacin phosphotransferase	0.000588679	0.000128966
cephalosporin	BUT beta-lactamase	0.000581325	0.000887968
penam	DES beta-lactamase	0.0005772	0.00196129
carbapenem	SPM beta-lactamase	0.000569845	0.00157505
cephalosporin, penam	TRU beta-lactamase	0.000558366	0.000874521
penam	FTU beta-lactamase	0.000558366	0.00504318
cephalosporin, cephamycin, penam	Penicillin-binding protein mutations conferring resistance to beta-lactam antibiotics	0.000551012	0.00101836
fluoroquinolone antibiotic, aminoglycoside	AAC(6')-Ib-cr	0.000539532	0.000946671
fosfomycin	antibiotic-resistant GlpT	0.000539532	0.000760426
peptide antibiotic	viomycin phosphotransferase	0.000537649	0.000512725
cephalosporin	PAC beta-lactamase	0.000518816	0.000537666
carbapenem	BKC Beta-lactamase	0.000516933	0.00826324
rifamycin antibiotic	RbpA bacterial RNA polymerase-binding protein	0.000498099	0.000188298
penam	SCO beta-lactamase	0.00048662	0.00326516
monobactam, cephalosporin, penam	BEL beta-lactamase	0.000479265	0.000781576
penam	FPH beta-lactamase	0.000477382	0.00264301
glycopeptide antibiotic	vanJ membrane protein	0.000458549	0.00105133
penam	HERA beta-lactamase	0.000458549	0.00647665
glycopeptide	Bleomycin resistant protein	0.000447069	0.000718801
penam	FAR beta-lactamase	0.000437832	0.00186357
carbapenem	VMB beta-lactamase	0.000426353	0.000557811
carbapenem, cephalosporin, penam	SMB beta-lactamase	0.000426353	0.00186539
carbapenem, cephalosporin, cephamycin, penam, penem	KHM beta-lactamase	0.000405636	0.000757514
penam	blaF family beta-lactamase	0.000405636	0.00173799
carbapenem, cephalosporin, penam	THIN-B beta-lactamase	0.000398282	0.000889706
carbapenem	SME beta-lactamase	0.000386802	0.000789538
glycopeptide antibiotic	vanZ	0.000386802	0.000533175
penam	CKO beta-lactamase	0.000386802	0.00199536
penam	CME beta-lactamase	0.000386802	0.000882294
fosfomycin	fosC phosphotransferase family	0.000375323	0.000960363
carbapenem	ESP beta-lactamase	0.000366086	0.000371002
cephalosporin, penam	ROB beta-lactamase	0.000366086	0.00101184
penam	AER beta-lactamase	0.000366086	0.00362734
peptide antibiotic, polyamine antibiotic	Edeine acetyltransferase	0.000366086	0.000405473
carbapenem	BIC Beta-lactamase	0.000315056	0.000543011
carbapenem, cephalosporin	DIM beta-lactamase	0.000315056	0.000530503
carbapenem, cephalosporin, cephamycin	TMB beta-lactamase	0.000315056	0.00165128
aminoglycoside	cpa acetyltransferase	0.00029434	0.00270399
carbapenem	HMB beta-lactamase	0.00029434	0.000938954
monobactam, cephalosporin, penam	OXY beta-lactamase	0.000286985	0.00326211
penam	BES Beta-lactamase	0.000264026	0.000688571
carbapenem, cephalosporin, penam	EBR beta-lactamase	0.000254789	0.000385802
cephalosporin, penam	OKP beta-lactamase	0.000254789	0.000472828
monobactam, cephalosporin	MIR beta-lactamase	0.000254789	0.000866559
monobactam, cephalosporin	VEB beta-lactamase	0.000254789	0.00330523
cephalosporin, penam	Sed beta-lactamase	0.00024331	0.000744757
penam	CGA beta-lactamase	0.00024331	0.000721859
carbapenem	MUS beta-lactamase	0.000222593	0.000700144
carbapenem	SPG beta-lactamase	0.000215239	0.000508868
carbapenem, cephalosporin, cephamycin	TUS beta-lactamase	0.000215239	0.000579605
monobactam, carbapenem, penam	VCC beta-lactamase	0.000215239	0.000868377
carbapenem	MSI-OXA family beta-lactamase	0.00020376	0.00100506
carbapenem, cephalosporin, penam	CGB beta-lactamase	0.00020376	0.000927461
glycopeptide antibiotic	vanV	0.00020376	0.000330631
monobactam, carbapenem, cephalosporin, cephamycin, penam, penem	GIM beta-lactamase	0.00020376	0.000434825
fluoroquinolone antibiotic	fluoroquinolone resistant parC	0.000183043	0.000349368
penam, penem	LEN beta-lactamase	0.000183043	0.0004235
cephalosporin	AQU beta-lactamase	0.000143493	0.00179637
cabapenem	ADC beta-lactamase with carbapenemase activity	0.000132013	0.000113151
carbapenem, cephalosporin, penam	subclass B1 Bacillus anthracis Bla beta-lactamase	0.000132013	0.00047707
fosfomycin	antibiotic-resistant UhpT	0.000132013	0.000182704
penam	ERP beta-lactamase	0.000132013	0.000411927
carbapenem, cephalosporin, penam	SIM beta-lactamase	0.000111297	0.000511541
cephalosporin, penam	LCR beta-lactamase	0.000111297	0.00016099
cephalosporin, penam	NPS beta-lactamase	0.000111297	0.000323163
cephalosporin, penam	SHW beta-lactamase	0.000111297	0.0004087
penam	ARL Beta-lactamase	0.000111297	0.00311685
penam	FONA beta-lactamase	0.000111297	0.000503194
carbapenem, cephalosporin	FIM beta-lactamase	7.17463e-05	0.000623202
cephalosporin	CMH beta-lactamase	7.17463e-05	0.000262262
cephalosporin, penam	AST Beta-lactamase	7.17463e-05	0.000272651
aminoglycoside	antibiotic-resistant rpsL	0	0.000308917
carbapenem	CPS beta-lactamase	0	0.000619727
cephalosporin	BIL Beta-lactamase	0	0.000440555
fluoroquinolone antibiotic	fluoroquinolone resistant gyrB	0	0.000121803
fluoroquinolone antibiotic, nybomycin	fluoroquinolone resistant gyrA	0	6.09013e-05
fusidic acid	antibiotic resistant fusA	0	0.000548112
isoniazid	isoniazid resistant katG	0	0.000717922
macrolide antibiotic	gimA family macroliderolide glycosyltransferase	0	0.000243605
macrolide antibiotic	macroliderolide esterase	0	0.000365408
macrolide antibiotic	macroliderolide phosphotransferase (MPH)	0	0.000304507
macrolide antibiotic	mgt macroliderolide glycotransferase	0	0.000487211
para-aminoglycosidesalicylic acid	aminoglycosidesalicylate resistant dihydrofolate synthase	0	0.000426309
penam	BPU Beta-lactamase	0	0.000444966
pleuromutilin	23S rRNA with mutation conferring resistance to pleuromutilinmutilin antibiotics	0	0

### Sheet: S7
Table S7: The covariance values between antibiotic resistance gene families and bacterial species identified in the fecal microbiome of pigs raised with and without antibiotics
Pigs AB+						Pigs AB-
Species	AMR Gene families	Covariance				Species	AMR Gene families	Covariance
[Clostridium] cellulosi	16S rRNA methyltransferase (A1408)	7.3634690554342575e-09				[Clostridium] cellulosi	16S rRNA methyltransferase (A1408)	5.166895139735831e-08
[Clostridium] cellulosi	16S rRNA methyltransferase (G1405)	3.339223556301073e-07				[Clostridium] cellulosi	16S rRNA methyltransferase (G1405)	1.7320896917290088e-07
[Clostridium] cellulosi	16s rRNA with mutation conferring resistance to aminoglycoside antibiotics	8.418050105426486e-08				[Clostridium] cellulosi	16s rRNA with mutation conferring resistance to aminoglycoside antibiotics	-6.023527083487462e-08
[Clostridium] cellulosi	23S rRNA with mutation conferring resistance to macrolide antibiotics	1.953343439840769e-07				[Clostridium] cellulosi	23S rRNA with mutation conferring resistance to macrolide antibiotics	1.1097924621654966e-07
[Clostridium] cellulosi	23S rRNA with mutation conferring resistance to phenicol antibiotics	2.555756480837536e-07				[Clostridium] cellulosi	23S rRNA with mutation conferring resistance to phenicol antibiotics	-1.4697912744353493e-07
[Clostridium] cellulosi	AAC(2')	-1.4399279599528084e-08				[Clostridium] cellulosi	AAC(2')	-4.010629869878573e-08
[Clostridium] cellulosi	AAC(3)	3.562573986304208e-07				[Clostridium] cellulosi	AAC(3)	-1.8282726030601558e-07
[Clostridium] cellulosi	AAC(6')	-7.443347576946819e-07				[Clostridium] cellulosi	AAC(6')	1.0156651654929446e-06
[Clostridium] cellulosi	ABC-F ATP-binding cassette ribosomal protection protein	9.838259118781405e-07				[Clostridium] cellulosi	ABC-F ATP-binding cassette ribosomal protection protein	-5.00650870665376e-07
[Clostridium] cellulosi	ACC beta-lactamase	-7.515243462407057e-07				[Clostridium] cellulosi	ACC beta-lactamase	9.127711751212623e-07
[Clostridium] cellulosi	ACI beta-lactamase	2.062145531109128e-07				[Clostridium] cellulosi	ACI beta-lactamase	-1.2984191422121598e-07
[Clostridium] cellulosi	ACT beta-lactamase	-3.5141539702320863e-07				[Clostridium] cellulosi	ACT beta-lactamase	-5.841037259660991e-08
[Clostridium] cellulosi	ADC beta-lactamase without carbapenemase activity	-8.577173824607116e-08				[Clostridium] cellulosi	ADC beta-lactamase without carbapenemase activity	-2.5082931604296355e-08
[Clostridium] cellulosi	AER beta-lactamase	-5.1135026421480135e-09				[Clostridium] cellulosi	AER beta-lactamase	-6.288824939175802e-08
[Clostridium] cellulosi	AIM beta-lactamase	-2.027586185568784e-08				[Clostridium] cellulosi	AIM beta-lactamase	1.3337409661197672e-07
[Clostridium] cellulosi	ANT(2'')	-1.9939682185299998e-08				[Clostridium] cellulosi	ANT(2'')	-1.6890654791390557e-08
[Clostridium] cellulosi	ANT(3'')	1.498704660797834e-07				[Clostridium] cellulosi	ANT(3'')	-2.360140917083899e-07
[Clostridium] cellulosi	ANT(4')	-4.5172220867199094e-08				[Clostridium] cellulosi	ANT(4')	-1.9773353451326395e-07
[Clostridium] cellulosi	ANT(6)	8.173556960351468e-07				[Clostridium] cellulosi	ANT(6)	-1.2483524313776784e-07
[Clostridium] cellulosi	ANT(9)	-1.051487535195168e-06				[Clostridium] cellulosi	ANT(9)	-8.140403308394184e-08
[Clostridium] cellulosi	APH(2'')	3.35758968716052e-07				[Clostridium] cellulosi	APH(2'')	1.1243316857124933e-07
[Clostridium] cellulosi	APH(3'')	-3.8928743228535605e-07				[Clostridium] cellulosi	APH(3'')	-1.1507533484100011e-07
[Clostridium] cellulosi	APH(3')	1.034479250517326e-06				[Clostridium] cellulosi	APH(3')	-1.392132853914475e-07
[Clostridium] cellulosi	APH(4)	-4.773785217112672e-07				[Clostridium] cellulosi	APH(4)	-1.5908616840916826e-07
[Clostridium] cellulosi	APH(6)	1.539189108362699e-07				[Clostridium] cellulosi	APH(6)	5.014342902745451e-07
[Clostridium] cellulosi	APH(7'')	-3.4241954867643037e-07				[Clostridium] cellulosi	APH(7'')	-5.8001752805143025e-08
[Clostridium] cellulosi	APH(9)	-3.860413129262411e-08				[Clostridium] cellulosi	APH(9)	1.784511159159918e-07
[Clostridium] cellulosi	ARL Beta-lactamase	-8.771924176159494e-08				[Clostridium] cellulosi	ARL Beta-lactamase	3.518229236128092e-08
[Clostridium] cellulosi	ATP-binding cassette (ABC) antibiotic efflux pump	-1.1663683944300866e-06				[Clostridium] cellulosi	ATP-binding cassette (ABC) antibiotic efflux pump	9.927475190014538e-08
[Clostridium] cellulosi	BAT Beta-lactamase	1.396645634846446e-06				[Clostridium] cellulosi	BAT Beta-lactamase	-8.135122695811555e-07
[Clostridium] cellulosi	BCL Beta-lactamase	-6.470967025846344e-09				[Clostridium] cellulosi	BCL Beta-lactamase	1.5019254041795726e-07
[Clostridium] cellulosi	BIC Beta-lactamase	9.331285235620422e-08				[Clostridium] cellulosi	BIC Beta-lactamase	-8.522644914873742e-07
[Clostridium] cellulosi	BJP beta-lactamase	6.493863055465041e-09				[Clostridium] cellulosi	BJP beta-lactamase	1.5028262182745628e-06
[Clostridium] cellulosi	BKC Beta-lactamase	-7.474973908377289e-09				[Clostridium] cellulosi	BKC Beta-lactamase	3.241928675152097e-08
[Clostridium] cellulosi	BRO Beta-lactamase	-2.3257625946178738e-08				[Clostridium] cellulosi	BRO Beta-lactamase	2.5623059360747556e-08
[Clostridium] cellulosi	BUT beta-lactamase	3.0608970752582573e-09				[Clostridium] cellulosi	BUT beta-lactamase	-2.6481343520176867e-08
[Clostridium] cellulosi	Bah amidohydrolase	5.977938532173029e-08				[Clostridium] cellulosi	Bah amidohydrolase	1.7606629849348978e-08
[Clostridium] cellulosi	Bc beta-lactamase	3.043123381095303e-08				[Clostridium] cellulosi	Bc beta-lactamase	-8.271649632679223e-11
[Clostridium] cellulosi	BlaA beta-lactamase	-6.919470155146966e-08				[Clostridium] cellulosi	BlaA beta-lactamase	-4.431750912045683e-08
[Clostridium] cellulosi	BlaB beta-lactamase	1.0673314644627493e-08				[Clostridium] cellulosi	BlaB beta-lactamase	2.193329487584236e-08
[Clostridium] cellulosi	Bleomycin resistant protein	-1.4443820629727835e-08				[Clostridium] cellulosi	Bleomycin resistant protein	-6.769623927283688e-08
[Clostridium] cellulosi	CAM beta-lactamase	1.1247953628639786e-08				[Clostridium] cellulosi	CAM beta-lactamase	-5.281690584789438e-09
[Clostridium] cellulosi	CARB beta-lactamase	-2.0121050277321788e-08				[Clostridium] cellulosi	CARB beta-lactamase	4.119204252584664e-08
[Clostridium] cellulosi	CAU beta-lactamase	-2.8105210755029033e-08				[Clostridium] cellulosi	CAU beta-lactamase	-7.635558129067797e-08
[Clostridium] cellulosi	CBP beta-lactamase	9.629893004589569e-08				[Clostridium] cellulosi	CBP beta-lactamase	6.638159283072446e-08
[Clostridium] cellulosi	CGA beta-lactamase	1.2682861197372817e-08				[Clostridium] cellulosi	CGA beta-lactamase	-6.1725619280882e-08
[Clostridium] cellulosi	CIA beta-lactamase	-5.298668266689758e-08				[Clostridium] cellulosi	CIA beta-lactamase	-7.42769767929643e-08
[Clostridium] cellulosi	CKO beta-lactamase	1.5596070763881276e-09				[Clostridium] cellulosi	CKO beta-lactamase	5.339073962778514e-08
[Clostridium] cellulosi	CME beta-lactamase	-7.885569750064104e-09				[Clostridium] cellulosi	CME beta-lactamase	1.2430660560102975e-08
[Clostridium] cellulosi	CMY beta-lactamase	-4.6180366246502084e-08				[Clostridium] cellulosi	CMY beta-lactamase	9.871973233558756e-09
[Clostridium] cellulosi	CTX-M beta-lactamase	-1.1473543212075788e-07				[Clostridium] cellulosi	CTX-M beta-lactamase	1.009334376808657e-07
[Clostridium] cellulosi	CblA beta-lactamase	-4.884078459283593e-08				[Clostridium] cellulosi	CblA beta-lactamase	-2.3336560988461947e-08
[Clostridium] cellulosi	CcrA beta-lactamase	1.782148606046137e-07				[Clostridium] cellulosi	CcrA beta-lactamase	-8.795288036100398e-09
[Clostridium] cellulosi	CepS beta-lactamase	2.3076048028778548e-07				[Clostridium] cellulosi	CepS beta-lactamase	-1.497582751236892e-07
[Clostridium] cellulosi	Cfr 23S ribosomal RNA methyltransferase	-5.4336667474990125e-08				[Clostridium] cellulosi	Cfr 23S ribosomal RNA methyltransferase	-1.264266838294339e-07
[Clostridium] cellulosi	CfxA beta-lactamase	-4.1703788408850465e-07				[Clostridium] cellulosi	CfxA beta-lactamase	-1.7240024369239524e-07
[Clostridium] cellulosi	CphA beta-lactamase	-8.9411309833584e-08				[Clostridium] cellulosi	CphA beta-lactamase	1.6976401994679685e-08
[Clostridium] cellulosi	DES beta-lactamase	2.0972636322487928e-07				[Clostridium] cellulosi	DES beta-lactamase	1.6650744332373537e-08
[Clostridium] cellulosi	DHA beta-lactamase	3.108462470947329e-07				[Clostridium] cellulosi	DHA beta-lactamase	-1.4513389717972054e-07
[Clostridium] cellulosi	DIM beta-lactamase	-1.4469458379831397e-08				[Clostridium] cellulosi	DIM beta-lactamase	1.6528438833585544e-07
[Clostridium] cellulosi	EBR beta-lactamase	8.952459575110497e-09				[Clostridium] cellulosi	EBR beta-lactamase	3.173843224075626e-08
[Clostridium] cellulosi	ESP beta-lactamase	-5.527430766702845e-08				[Clostridium] cellulosi	ESP beta-lactamase	2.797062799086625e-07
[Clostridium] cellulosi	EXO beta-lactamase	-1.6426307961513826e-06				[Clostridium] cellulosi	EXO beta-lactamase	4.587837225136654e-08
[Clostridium] cellulosi	Edeine acetyltransferase	-6.939443002048199e-09				[Clostridium] cellulosi	Edeine acetyltransferase	1.7865834523244124e-08
[Clostridium] cellulosi	Erm 23S ribosomal RNA methyltransferase	5.068250728779717e-08				[Clostridium] cellulosi	Erm 23S ribosomal RNA methyltransferase	-5.837098082839848e-07
[Clostridium] cellulosi	FAR beta-lactamase	1.753318961990799e-08				[Clostridium] cellulosi	FAR beta-lactamase	3.838347704449091e-07
[Clostridium] cellulosi	FEZ beta-lactamase	1.5229040891600748e-06				[Clostridium] cellulosi	FEZ beta-lactamase	2.2811838490550521e-07
[Clostridium] cellulosi	FONA beta-lactamase	-5.139374876038431e-08				[Clostridium] cellulosi	FONA beta-lactamase	-1.1234197914432195e-06
[Clostridium] cellulosi	FOX beta-lactamase	6.748995557337708e-08				[Clostridium] cellulosi	FOX beta-lactamase	-1.4074796948195348e-08
[Clostridium] cellulosi	FPH beta-lactamase	6.907697864151559e-09				[Clostridium] cellulosi	FPH beta-lactamase	6.701241348380485e-08
[Clostridium] cellulosi	FRI beta-lactamase	-5.190714387554475e-08				[Clostridium] cellulosi	FRI beta-lactamase	-1.5565490858150547e-08
[Clostridium] cellulosi	FTU beta-lactamase	-7.793532882974542e-09				[Clostridium] cellulosi	FTU beta-lactamase	-5.371706250893691e-09
[Clostridium] cellulosi	Fom phosphotransferase family	-8.297712664186337e-08				[Clostridium] cellulosi	Fom phosphotransferase family	9.381818111376965e-09
[Clostridium] cellulosi	GES beta-lactamase	-8.421608371554062e-10				[Clostridium] cellulosi	GES beta-lactamase	-9.464050573682226e-08
[Clostridium] cellulosi	GOB beta-lactamase	-2.9132150663431393e-08				[Clostridium] cellulosi	GOB beta-lactamase	5.2459004115809205e-08
[Clostridium] cellulosi	GPC beta-lactamase	-4.997690728843336e-08				[Clostridium] cellulosi	GPC beta-lactamase	3.3724579512329884e-08
[Clostridium] cellulosi	General Bacterial Porin with reduced permeability to beta-lactams	-7.288045863871252e-09				[Clostridium] cellulosi	General Bacterial Porin with reduced permeability to beta-lactams	1.6974519724666344e-06
[Clostridium] cellulosi	HERA beta-lactamase	2.076860343156723e-08				[Clostridium] cellulosi	HERA beta-lactamase	-3.281389214160125e-07
[Clostridium] cellulosi	HMB beta-lactamase	-2.6381785443165086e-08				[Clostridium] cellulosi	HMB beta-lactamase	2.0881158493186857e-08
[Clostridium] cellulosi	IDC beta-lactamase	2.3593676529385813e-08				[Clostridium] cellulosi	IDC beta-lactamase	-4.2367149435951674e-08
[Clostridium] cellulosi	IMI beta-lactamase	-3.3097705521467335e-08				[Clostridium] cellulosi	IMI beta-lactamase	-6.948074534877944e-09
[Clostridium] cellulosi	IMP beta-lactamase	-3.1381695914038544e-10				[Clostridium] cellulosi	IMP beta-lactamase	-9.722601956906146e-08
[Clostridium] cellulosi	IND beta-lactamase	2.7063649347177696e-08				[Clostridium] cellulosi	IND beta-lactamase	-1.046879616237559e-07
[Clostridium] cellulosi	Intrinsic peptide antibiotic resistant Lps	3.6822202031108266e-08				[Clostridium] cellulosi	Intrinsic peptide antibiotic resistant Lps	1.086744627778367e-07
[Clostridium] cellulosi	JOHN beta-lactamase	9.963870708432916e-08				[Clostridium] cellulosi	JOHN beta-lactamase	-5.999851662577252e-08
[Clostridium] cellulosi	KHM beta-lactamase	-2.496028326380272e-07				[Clostridium] cellulosi	KHM beta-lactamase	-8.798317636040415e-08
[Clostridium] cellulosi	KPC beta-lactamase	6.39259114231554e-08				[Clostridium] cellulosi	KPC beta-lactamase	6.792448885134219e-08
[Clostridium] cellulosi	L1 family beta-lactamase	4.7117536463542575e-08				[Clostridium] cellulosi	L1 family beta-lactamase	3.0620456235030916e-08
[Clostridium] cellulosi	LAP beta-lactamase	7.994715913497029e-09				[Clostridium] cellulosi	LAP beta-lactamase	1.338788745206843e-07
[Clostridium] cellulosi	LCR beta-lactamase	2.6782952192890654e-08				[Clostridium] cellulosi	LCR beta-lactamase	-2.0884756370061127e-08
[Clostridium] cellulosi	LEN beta-lactamase	3.427974046812687e-08				[Clostridium] cellulosi	LEN beta-lactamase	1.5859974655953782e-07
[Clostridium] cellulosi	LMB beta-lactamase	3.463861982199879e-08				[Clostridium] cellulosi	LMB beta-lactamase	-2.0636242295593703e-07
[Clostridium] cellulosi	Llm 23S ribosomal RNA methyltransferase	-9.459213624285101e-07				[Clostridium] cellulosi	Llm 23S ribosomal RNA methyltransferase	3.8862990007195e-08
[Clostridium] cellulosi	MCR phosphoethanolamine transferase	6.1972789313882e-09				[Clostridium] cellulosi	MCR phosphoethanolamine transferase	-2.814236457144677e-07
[Clostridium] cellulosi	MIR beta-lactamase	2.807618971032347e-08				[Clostridium] cellulosi	MIR beta-lactamase	2.6637025806772115e-08
[Clostridium] cellulosi	MOX beta-lactamase	3.5625456350483546e-07				[Clostridium] cellulosi	MOX beta-lactamase	4.0709364755213135e-07
[Clostridium] cellulosi	MSI beta-lactamase	-5.321310743411065e-08				[Clostridium] cellulosi	MSI beta-lactamase	1.7870985564868175e-07
[Clostridium] cellulosi	MUS beta-lactamase	5.7726299587311407e-08				[Clostridium] cellulosi	MUS beta-lactamase	4.157968695802149e-08
[Clostridium] cellulosi	NDM beta-lactamase	-1.6390820277121632e-08				[Clostridium] cellulosi	NDM beta-lactamase	-1.891162346891255e-08
[Clostridium] cellulosi	NPS beta-lactamase	-1.793198323160905e-08				[Clostridium] cellulosi	NPS beta-lactamase	2.7094173632625267e-08
[Clostridium] cellulosi	NmcA beta-lactamase	-1.0574173647598381e-08				[Clostridium] cellulosi	NmcA beta-lactamase	6.170432170698499e-08
[Clostridium] cellulosi	OCH beta-lactamase	9.431974801201189e-08				[Clostridium] cellulosi	OCH beta-lactamase	-8.320714882872752e-07
[Clostridium] cellulosi	OKP beta-lactamase	-1.855558572210362e-08				[Clostridium] cellulosi	OKP beta-lactamase	-1.308933017877749e-08
[Clostridium] cellulosi	OXA beta-lactamase	1.492235312154693e-07				[Clostridium] cellulosi	OXA beta-lactamase	-9.478167463088765e-07
[Clostridium] cellulosi	Outer Membrane Porin (Opr)	1.247680653137051e-06				[Clostridium] cellulosi	Outer Membrane Porin (Opr)	1.7513887165685274e-08
[Clostridium] cellulosi	PAC beta-lactamase	-9.919931424614612e-08				[Clostridium] cellulosi	PAC beta-lactamase	-3.596108864094446e-08
[Clostridium] cellulosi	PDC beta-lactamase	2.68067358983931e-08				[Clostridium] cellulosi	PDC beta-lactamase	2.3549279885063867e-08
[Clostridium] cellulosi	PER beta-lactamase	3.4786677721729046e-08				[Clostridium] cellulosi	PER beta-lactamase	4.9433956026561e-07
[Clostridium] cellulosi	PNGM beta-lactamase	1.2142910258879748e-07				[Clostridium] cellulosi	PNGM beta-lactamase	-6.467169988772128e-08
[Clostridium] cellulosi	R39 beta-lactamase	-7.925236349605151e-08				[Clostridium] cellulosi	R39 beta-lactamase	2.747892696427849e-07
[Clostridium] cellulosi	RCP beta-lactamase	-4.891783141060386e-08				[Clostridium] cellulosi	RCP beta-lactamase	4.48428515842853e-08
[Clostridium] cellulosi	ROB beta-lactamase	-1.4496775132419657e-07				[Clostridium] cellulosi	ROB beta-lactamase	2.6301373392445665e-09
[Clostridium] cellulosi	RSA beta-lactamase	6.928746090730187e-08				[Clostridium] cellulosi	RSA beta-lactamase	-6.214059187087419e-09
[Clostridium] cellulosi	RbpA bacterial RNA polymerase-binding protein	-2.6507081623497657e-08				[Clostridium] cellulosi	RbpA bacterial RNA polymerase-binding protein	9.852100171452488e-09
[Clostridium] cellulosi	Rm3 family beta-lactamase	3.3883920551041964e-08				[Clostridium] cellulosi	Rm3 family beta-lactamase	-1.1526860723994311e-10
[Clostridium] cellulosi	SCO beta-lactamase	6.787307928810739e-08				[Clostridium] cellulosi	SCO beta-lactamase	-2.981811681459353e-09
[Clostridium] cellulosi	SFH beta-lactamase	-5.4042850268513793e-08				[Clostridium] cellulosi	SFH beta-lactamase	5.379851019840009e-08
[Clostridium] cellulosi	SHV beta-lactamase	3.85208187527201e-08				[Clostridium] cellulosi	SHV beta-lactamase	3.256466583701214e-08
[Clostridium] cellulosi	SHW beta-lactamase	4.365479937108975e-08				[Clostridium] cellulosi	SHW beta-lactamase	2.9148663541173547e-06
[Clostridium] cellulosi	SIM beta-lactamase	1.0730101854794546e-07				[Clostridium] cellulosi	SIM beta-lactamase	5.717282915892036e-08
[Clostridium] cellulosi	SMB beta-lactamase	-4.19223712397924e-07				[Clostridium] cellulosi	SMB beta-lactamase	1.3345686740865488e-07
[Clostridium] cellulosi	SME beta-lactamase	-3.7330568872866274e-08				[Clostridium] cellulosi	SME beta-lactamase	-4.548375365206573e-09
[Clostridium] cellulosi	SPM beta-lactamase	7.891538747906294e-08				[Clostridium] cellulosi	SPM beta-lactamase	1.3447853156248093e-07
[Clostridium] cellulosi	SRT beta-lactamase	-1.3975363411073486e-08				[Clostridium] cellulosi	SRT beta-lactamase	5.792843011489796e-08
[Clostridium] cellulosi	Sed beta-lactamase	-3.7217741896758013e-07				[Clostridium] cellulosi	Sed beta-lactamase	-1.1168225127903104e-07
[Clostridium] cellulosi	TEM beta-lactamase	3.362249381016157e-07				[Clostridium] cellulosi	TEM beta-lactamase	4.229850334833077e-09
[Clostridium] cellulosi	THIN-B beta-lactamase	-5.8827515391172385e-08				[Clostridium] cellulosi	THIN-B beta-lactamase	-5.181030638066795e-09
[Clostridium] cellulosi	TLA beta-lactamase	-5.0277893306672564e-08				[Clostridium] cellulosi	TLA beta-lactamase	-1.3321622599649418e-09
[Clostridium] cellulosi	TMB beta-lactamase	2.2575002357659244e-08				[Clostridium] cellulosi	TMB beta-lactamase	2.6704198401505306e-08
[Clostridium] cellulosi	TRU beta-lactamase	-5.928863159079127e-07				[Clostridium] cellulosi	TRU beta-lactamase	3.776133439661822e-08
[Clostridium] cellulosi	Target protecting FusB-type protein conferring resistance to Fusidic acid	-2.508250843330175e-08				[Clostridium] cellulosi	Target protecting FusB-type protein conferring resistance to Fusidic acid	-6.359237830726546e-08
[Clostridium] cellulosi	VEB beta-lactamase	-5.911222408866999e-08				[Clostridium] cellulosi	VEB beta-lactamase	-4.654163537798542e-09
[Clostridium] cellulosi	VIM beta-lactamase	-4.8211233995078946e-08				[Clostridium] cellulosi	VIM beta-lactamase	-2.1149113560616945e-08
[Clostridium] cellulosi	VMB beta-lactamase	-1.23981336683326e-08				[Clostridium] cellulosi	VMB beta-lactamase	2.0096747017878586e-08
[Clostridium] cellulosi	YRC Beta-lactamase	-2.7975313668770795e-07				[Clostridium] cellulosi	YRC Beta-lactamase	1.6068810397002186e-07
[Clostridium] cellulosi	amp acetyltransferase	-2.3964729338627413e-08				[Clostridium] cellulosi	amp acetyltransferase	3.133634313680176e-08
[Clostridium] cellulosi	ampC-type beta-lactamase	4.5340463826487475e-08				[Clostridium] cellulosi	ampC-type beta-lactamase	-2.0992828887600561e-07
[Clostridium] cellulosi	antibiotic-resistant isoleucyl-tRNA synthetase (ileS)	-1.6915113317646632e-08				[Clostridium] cellulosi	antibiotic-resistant isoleucyl-tRNA synthetase (ileS)	-2.7684885481587146e-08
[Clostridium] cellulosi	antibiotic-resistant murA transferase	6.573135292513726e-08				[Clostridium] cellulosi	antibiotic-resistant murA transferase	-9.784371503058155e-08
[Clostridium] cellulosi	blaF family beta-lactamase	-2.9083808300171512e-08				[Clostridium] cellulosi	blaF family beta-lactamase	-1.2113021693909938e-07
[Clostridium] cellulosi	blaS	-1.698562550272098e-06				[Clostridium] cellulosi	blaS	-2.5615418582497633e-07
[Clostridium] cellulosi	blaZ beta-lactamase	-6.903259676674654e-08				[Clostridium] cellulosi	blaZ beta-lactamase	6.9700222857092516e-09
[Clostridium] cellulosi	cepA beta-lactamase	3.441718113104157e-10				[Clostridium] cellulosi	cepA beta-lactamase	-1.1885897732782364e-09
[Clostridium] cellulosi	chloramphenicol acetyltransferase (CAT)	-8.766433396050449e-07				[Clostridium] cellulosi	chloramphenicol acetyltransferase (CAT)	1.927775587159721e-07
[Clostridium] cellulosi	chloramphenicol phosphotransferase	2.0667381301068462e-08				[Clostridium] cellulosi	chloramphenicol phosphotransferase	-5.87636407721442e-08
[Clostridium] cellulosi	ciprofloxacin phosphotransferase	-7.656520873663218e-08				[Clostridium] cellulosi	ciprofloxacin phosphotransferase	7.301690070463384e-08
[Clostridium] cellulosi	class A Bacillus anthracis Bla beta-lactamase	2.2196779620651496e-07				[Clostridium] cellulosi	class A Bacillus anthracis Bla beta-lactamase	-4.731832480748344e-07
[Clostridium] cellulosi	class A LRA beta-lactamase	-4.766631581200174e-06				[Clostridium] cellulosi	class A LRA beta-lactamase	3.985308966148397e-09
[Clostridium] cellulosi	class C LRA beta-lactamase	-7.6661251025662e-08				[Clostridium] cellulosi	class C LRA beta-lactamase	-4.342536279271543e-09
[Clostridium] cellulosi	class D LRA beta-lactamase	-8.19154821725165e-08				[Clostridium] cellulosi	class D LRA beta-lactamase	2.2044061921564457e-08
[Clostridium] cellulosi	cpa acetyltransferase	2.529667373398473e-11				[Clostridium] cellulosi	cpa acetyltransferase	-5.964839282926345e-08
[Clostridium] cellulosi	defensin resistant mprF	-1.6888596970796452e-07				[Clostridium] cellulosi	defensin resistant mprF	2.8431967618647893e-08
[Clostridium] cellulosi	elfamycin resistant EF-Tu	-8.951593544314407e-08				[Clostridium] cellulosi	elfamycin resistant EF-Tu	-7.99681629492954e-08
[Clostridium] cellulosi	fluoroquinolone resistant parC	-3.7996326085212826e-07				[Clostridium] cellulosi	fluoroquinolone resistant parC	-2.5573762854764043e-07
[Clostridium] cellulosi	fosC phosphotransferase family	3.5245966420436684e-07				[Clostridium] cellulosi	fosC phosphotransferase family	9.119702211213567e-09
[Clostridium] cellulosi	fosfomycin thiol transferase	-5.496074655909697e-06				[Clostridium] cellulosi	fosfomycin thiol transferase	3.81023190560047e-08
[Clostridium] cellulosi	fusidic acid inactivation enzyme	-4.468772002231271e-09				[Clostridium] cellulosi	fusidic acid inactivation enzyme	5.321786575649276e-08
[Clostridium] cellulosi	gimA family macrolide glycosyltransferase	1.9255845296155484e-07				[Clostridium] cellulosi	gimA family macrolide glycosyltransferase	-4.6339722327670594e-08
[Clostridium] cellulosi	glycopeptide resistance gene cluster	1.3658231538871488e-07				[Clostridium] cellulosi	glycopeptide resistance gene cluster	2.027211716561657e-07
[Clostridium] cellulosi	intrinsic colistin resistant phosphoethanolamine transferase	-7.061830521408166e-08				[Clostridium] cellulosi	intrinsic colistin resistant phosphoethanolamine transferase	-2.381347645184897e-06
[Clostridium] cellulosi	kdpDE	1.5165736814230713e-06				[Clostridium] cellulosi	kdpDE	-7.57839824851227e-08
[Clostridium] cellulosi	lincosamide nucleotidyltransferase (LNU)	-2.475098162283919e-08				[Clostridium] cellulosi	lincosamide nucleotidyltransferase (LNU)	-2.995371044422595e-08
[Clostridium] cellulosi	lipid A acyltransferase	-1.587291092395061e-07				[Clostridium] cellulosi	lipid A acyltransferase	-6.409091306466885e-07
[Clostridium] cellulosi	lipid A phosphatase	2.835685544186097e-07				[Clostridium] cellulosi	lipid A phosphatase	4.67738115106874e-08
[Clostridium] cellulosi	macrolide esterase	-2.9085731870270225e-07				[Clostridium] cellulosi	macrolide esterase	1.0856203882289104e-08
[Clostridium] cellulosi	macrolide phosphotransferase (MPH)	1.5332145099700626e-08				[Clostridium] cellulosi	macrolide phosphotransferase (MPH)	8.537955043234449e-07
[Clostridium] cellulosi	major facilitator superfamily (MFS) antibiotic efflux pump	4.111321078717972e-07				[Clostridium] cellulosi	major facilitator superfamily (MFS) antibiotic efflux pump	-2.448212215103129e-07
[Clostridium] cellulosi	methicillin resistant PBP2	5.01363098934181e-07				[Clostridium] cellulosi	methicillin resistant PBP2	-5.529543710700802e-06
[Clostridium] cellulosi	mgt macrolide glycotransferase	3.6298520058493276e-06				[Clostridium] cellulosi	mgt macrolide glycotransferase	-1.6212840857104879e-07
[Clostridium] cellulosi	multidrug and toxic compound extrusion (MATE) transporter	3.6726159231059764e-07				[Clostridium] cellulosi	multidrug and toxic compound extrusion (MATE) transporter	2.421401914247232e-07
[Clostridium] cellulosi	non-erm 23S ribosomal RNA methyltransferase (A1067)	-1.1368802814511821e-07				[Clostridium] cellulosi	non-erm 23S ribosomal RNA methyltransferase (A1067)	-5.1458295746216665e-08
[Clostridium] cellulosi	non-erm 23S ribosomal RNA methyltransferase (G748)	-4.546592529989441e-07				[Clostridium] cellulosi	non-erm 23S ribosomal RNA methyltransferase (G748)	-7.701527696735796e-09
[Clostridium] cellulosi	ole glycosyltransferase	-1.5383314777016536e-06				[Clostridium] cellulosi	ole glycosyltransferase	-3.9909168047378646e-08
[Clostridium] cellulosi	pmr phosphoethanolamine transferase	-1.511071841318452e-07				[Clostridium] cellulosi	pmr phosphoethanolamine transferase	-4.833349880466852e-08
[Clostridium] cellulosi	quinolone resistance protein (qnr)	3.09965838809694e-08				[Clostridium] cellulosi	quinolone resistance protein (qnr)	-7.140801343131123e-07
[Clostridium] cellulosi	resistance-nodulation-cell division (RND) antibiotic efflux pump	3.7046322391603526e-07				[Clostridium] cellulosi	resistance-nodulation-cell division (RND) antibiotic efflux pump	-1.1504956810062707e-07
[Clostridium] cellulosi	rifampin ADP-ribosyltransferase (Arr)	-2.599665011631511e-07				[Clostridium] cellulosi	rifampin ADP-ribosyltransferase (Arr)	-6.701704180037625e-06
[Clostridium] cellulosi	rifampin glycosyltransferase	4.532655139917803e-06				[Clostridium] cellulosi	rifampin glycosyltransferase	2.2107178777944168e-07
[Clostridium] cellulosi	rifampin monooxygenase	-2.637166590941449e-09				[Clostridium] cellulosi	rifampin monooxygenase	3.944612255544119e-08
[Clostridium] cellulosi	rifampin phosphotransferase	-5.960296527314378e-08				[Clostridium] cellulosi	rifampin phosphotransferase	2.774892303924194e-06
[Clostridium] cellulosi	rifamycin-resistant beta-subunit of RNA polymerase (rpoB)	-1.6959540806439613e-07				[Clostridium] cellulosi	rifamycin-resistant beta-subunit of RNA polymerase (rpoB)	-2.5542192511163188e-09
[Clostridium] cellulosi	small multidrug resistance (SMR) antibiotic efflux pump	-9.080579075719828e-08				[Clostridium] cellulosi	small multidrug resistance (SMR) antibiotic efflux pump	-2.21102740598591e-07
[Clostridium] cellulosi	streptogramin vat acetyltransferase	2.1317453190512682e-08				[Clostridium] cellulosi	streptogramin vat acetyltransferase	-3.0168058633111686e-09
[Clostridium] cellulosi	streptogramin vgb lyase	-2.3119409441912102e-08				[Clostridium] cellulosi	streptogramin vgb lyase	3.849542066471133e-07
[Clostridium] cellulosi	streptothricin acetyltransferase (SAT)	1.3819635177315394e-07				[Clostridium] cellulosi	streptothricin acetyltransferase (SAT)	-6.257715811810752e-08
[Clostridium] cellulosi	subclass B1 PEDO beta-lactamase	-1.0453918275836631e-07				[Clostridium] cellulosi	subclass B1 PEDO beta-lactamase	-2.7038060348064247e-07
[Clostridium] cellulosi	subclass B1 Vibrio cholerae varG beta-lactamase	7.544766133937482e-08				[Clostridium] cellulosi	subclass B1 Vibrio cholerae varG beta-lactamase	5.939154156153382e-07
[Clostridium] cellulosi	subclass B3 LRA beta-lactamase	-7.90178253972798e-08				[Clostridium] cellulosi	subclass B3 LRA beta-lactamase	5.461680620602301e-07
[Clostridium] cellulosi	subclass B3 PEDO beta-lactamase	-2.737660867569427e-09				[Clostridium] cellulosi	subclass B3 PEDO beta-lactamase	4.81817620690553e-06
[Clostridium] cellulosi	sulfonamide resistant sul	2.3564928797300268e-07				[Clostridium] cellulosi	sulfonamide resistant sul	1.8621330941595433e-07
[Clostridium] cellulosi	tetracycline inactivation enzyme	1.4918225675729613e-07				[Clostridium] cellulosi	tetracycline inactivation enzyme	-3.712940773721455e-07
[Clostridium] cellulosi	tetracycline-resistant ribosomal protection protein	9.469712328007997e-08				[Clostridium] cellulosi	tetracycline-resistant ribosomal protection protein	-7.930467606877241e-07
[Clostridium] cellulosi	trimethoprim resistant dihydrofolate reductase dfr	5.444149462622376e-07				[Clostridium] cellulosi	trimethoprim resistant dihydrofolate reductase dfr	-5.989676391652912e-07
[Clostridium] cellulosi	tunicamycin resistance protein	1.5242304620462593e-06				[Clostridium] cellulosi	tunicamycin resistance protein	-3.7327380871637394e-07
[Clostridium] cellulosi	undecaprenyl pyrophosphate related proteins	6.401049899314951e-07				[Clostridium] cellulosi	undecaprenyl pyrophosphate related proteins	-2.6193013085384326e-07
[Clostridium] cellulosi	van ligase	1.4093876783570647e-08				[Clostridium] cellulosi	van ligase	1.5843631372327701e-07
[Clostridium] cellulosi	vanH	6.8429715756741796e-09				[Clostridium] cellulosi	vanH	2.9120674497480423e-07
[Clostridium] cellulosi	vanJ membrane protein	2.728776483738166e-07				[Clostridium] cellulosi	vanJ membrane protein	6.016176503253357e-06
[Clostridium] cellulosi	vanK	1.8220687164763487e-07				[Clostridium] cellulosi	vanK	7.714046885615585e-08
[Clostridium] cellulosi	vanR	6.092787058710816e-08				[Clostridium] cellulosi	vanR	-1.8693460866540379e-07
[Clostridium] cellulosi	vanS	7.144129707761507e-09				[Clostridium] cellulosi	vanS	-1.4041333244198088e-07
[Clostridium] cellulosi	vanT	4.4710756784466745e-07				[Clostridium] cellulosi	vanT	-6.735879536774855e-08
[Clostridium] cellulosi	vanU	1.6339539248697076e-07				[Clostridium] cellulosi	vanU	1.0318676660131476e-07
[Clostridium] cellulosi	vanW	3.4349428757470444e-07				[Clostridium] cellulosi	vanW	-2.5408111714970416e-07
[Clostridium] cellulosi	vanX	2.539906608857345e-09				[Clostridium] cellulosi	vanX	2.880809941388324e-07
[Clostridium] cellulosi	vanXY	1.5659278814894373e-07				[Clostridium] cellulosi	vanXY	-7.469169350999657e-08
[Clostridium] cellulosi	vanY	-9.148392383007073e-09				[Clostridium] cellulosi	vanY	5.0631076373234424e-08
[Clostridium] cellulosi	vanZ	6.357615671378476e-08				[Clostridium] cellulosi	vanZ	-5.966933744187705e-08
[Clostridium] cellulosi	viomycin phosphotransferase	1.1556425275103168e-07				[Clostridium] cellulosi	viomycin phosphotransferase	-6.414878840472191e-08
[Enterobacter] lignolyticus	16S rRNA methyltransferase (A1408)	-9.629753905187732e-10				[Enterobacter] lignolyticus	16S rRNA methyltransferase (A1408)	-2.09097270622538e-09
[Enterobacter] lignolyticus	16S rRNA methyltransferase (G1405)	-1.2243873962700318e-08				[Enterobacter] lignolyticus	16S rRNA methyltransferase (G1405)	1.5142134704874e-10
[Enterobacter] lignolyticus	16s rRNA with mutation conferring resistance to aminoglycoside antibiotics	1.6536525692278817e-09				[Enterobacter] lignolyticus	16s rRNA with mutation conferring resistance to aminoglycoside antibiotics	3.811577624643009e-09
[Enterobacter] lignolyticus	23S rRNA with mutation conferring resistance to macrolide antibiotics	7.3382175463251384e-09				[Enterobacter] lignolyticus	23S rRNA with mutation conferring resistance to macrolide antibiotics	-6.097183460203116e-09
[Enterobacter] lignolyticus	23S rRNA with mutation conferring resistance to phenicol antibiotics	-3.5807638793447024e-09				[Enterobacter] lignolyticus	23S rRNA with mutation conferring resistance to phenicol antibiotics	1.6308573877145027e-09
[Enterobacter] lignolyticus	AAC(2')	-1.575349847535409e-08				[Enterobacter] lignolyticus	AAC(2')	6.5661435071517e-09
[Enterobacter] lignolyticus	AAC(3)	-5.906586207732753e-09				[Enterobacter] lignolyticus	AAC(3)	-7.130482044790295e-09
[Enterobacter] lignolyticus	AAC(6')	1.6347934518845447e-08				[Enterobacter] lignolyticus	AAC(6')	-3.8166602261457226e-08
[Enterobacter] lignolyticus	ABC-F ATP-binding cassette ribosomal protection protein	-1.1787883483452897e-08				[Enterobacter] lignolyticus	ABC-F ATP-binding cassette ribosomal protection protein	1.8607926233110554e-08
[Enterobacter] lignolyticus	ACC beta-lactamase	-5.186914558867139e-09				[Enterobacter] lignolyticus	ACC beta-lactamase	-3.084362478332745e-08
[Enterobacter] lignolyticus	ACI beta-lactamase	1.701498935696847e-09				[Enterobacter] lignolyticus	ACI beta-lactamase	-2.3830432069566504e-09
[Enterobacter] lignolyticus	ACT beta-lactamase	-1.2456540744318109e-09				[Enterobacter] lignolyticus	ACT beta-lactamase	1.3238686886232328e-09
[Enterobacter] lignolyticus	ADC beta-lactamase without carbapenemase activity	2.678420810814741e-09				[Enterobacter] lignolyticus	ADC beta-lactamase without carbapenemase activity	2.699594350391509e-09
[Enterobacter] lignolyticus	AER beta-lactamase	-1.2261047981138719e-09				[Enterobacter] lignolyticus	AER beta-lactamase	1.768677100269972e-09
[Enterobacter] lignolyticus	AIM beta-lactamase	-7.041733409124343e-10				[Enterobacter] lignolyticus	AIM beta-lactamase	-5.240304980206468e-09
[Enterobacter] lignolyticus	ANT(2'')	6.147271998603897e-09				[Enterobacter] lignolyticus	ANT(2'')	3.289278985964653e-09
[Enterobacter] lignolyticus	ANT(3'')	5.796575763600146e-09				[Enterobacter] lignolyticus	ANT(3'')	7.960700492772739e-09
[Enterobacter] lignolyticus	ANT(4')	-1.1922776336954765e-08				[Enterobacter] lignolyticus	ANT(4')	1.5351016848809934e-08
[Enterobacter] lignolyticus	ANT(6)	-6.55108060427876e-09				[Enterobacter] lignolyticus	ANT(6)	-1.948908701368496e-08
[Enterobacter] lignolyticus	ANT(9)	6.424147141666849e-09				[Enterobacter] lignolyticus	ANT(9)	-2.7705608334150666e-09
[Enterobacter] lignolyticus	APH(2'')	-1.0828379897925993e-08				[Enterobacter] lignolyticus	APH(2'')	4.0778323227654506e-10
[Enterobacter] lignolyticus	APH(3'')	-6.430155475062873e-09				[Enterobacter] lignolyticus	APH(3'')	3.796608072070825e-09
[Enterobacter] lignolyticus	APH(3')	-2.9048760117482154e-09				[Enterobacter] lignolyticus	APH(3')	-6.634104468147566e-10
[Enterobacter] lignolyticus	APH(4)	5.725291667985835e-09				[Enterobacter] lignolyticus	APH(4)	2.2645609798985733e-09
[Enterobacter] lignolyticus	APH(6)	4.5538071029717004e-09				[Enterobacter] lignolyticus	APH(6)	-1.931819228090131e-08
[Enterobacter] lignolyticus	APH(7'')	-2.3356875073564467e-09				[Enterobacter] lignolyticus	APH(7'')	8.336840146016743e-09
[Enterobacter] lignolyticus	APH(9)	-3.2996902449614848e-09				[Enterobacter] lignolyticus	APH(9)	-7.4251634015612756e-09
[Enterobacter] lignolyticus	ARL Beta-lactamase	-1.505291343148095e-09				[Enterobacter] lignolyticus	ARL Beta-lactamase	-2.9202511438782754e-09
[Enterobacter] lignolyticus	ATP-binding cassette (ABC) antibiotic efflux pump	5.74591707594615e-08				[Enterobacter] lignolyticus	ATP-binding cassette (ABC) antibiotic efflux pump	-2.771013268736256e-09
[Enterobacter] lignolyticus	BAT Beta-lactamase	-4.015827004756771e-08				[Enterobacter] lignolyticus	BAT Beta-lactamase	-1.7540119883560553e-08
[Enterobacter] lignolyticus	BCL Beta-lactamase	4.22753651058955e-09				[Enterobacter] lignolyticus	BCL Beta-lactamase	4.067371869251833e-08
[Enterobacter] lignolyticus	BIC Beta-lactamase	-4.674512611412156e-09				[Enterobacter] lignolyticus	BIC Beta-lactamase	4.7008096821052015e-08
[Enterobacter] lignolyticus	BJP beta-lactamase	-3.6227588596036865e-09				[Enterobacter] lignolyticus	BJP beta-lactamase	-3.646553119963589e-08
[Enterobacter] lignolyticus	BKC Beta-lactamase	6.374381150416052e-10				[Enterobacter] lignolyticus	BKC Beta-lactamase	9.466531285547423e-10
[Enterobacter] lignolyticus	BRO Beta-lactamase	7.30685974952761e-10				[Enterobacter] lignolyticus	BRO Beta-lactamase	-1.5097783696003573e-09
[Enterobacter] lignolyticus	BUT beta-lactamase	1.4084384655069745e-09				[Enterobacter] lignolyticus	BUT beta-lactamase	1.036286170623854e-09
[Enterobacter] lignolyticus	Bah amidohydrolase	-1.9492216517015972e-10				[Enterobacter] lignolyticus	Bah amidohydrolase	1.5246345918579096e-09
[Enterobacter] lignolyticus	Bc beta-lactamase	-2.843516981882523e-09				[Enterobacter] lignolyticus	Bc beta-lactamase	8.615853860961049e-12
[Enterobacter] lignolyticus	BlaA beta-lactamase	-2.2988514999318406e-09				[Enterobacter] lignolyticus	BlaA beta-lactamase	-5.788559367010274e-10
[Enterobacter] lignolyticus	BlaB beta-lactamase	6.859085685419076e-10				[Enterobacter] lignolyticus	BlaB beta-lactamase	-3.2626370165905354e-09
[Enterobacter] lignolyticus	Bleomycin resistant protein	-4.718494143821258e-10				[Enterobacter] lignolyticus	Bleomycin resistant protein	3.2275148218208723e-10
[Enterobacter] lignolyticus	CAM beta-lactamase	6.04679950630189e-09				[Enterobacter] lignolyticus	CAM beta-lactamase	-1.9377745875587294e-09
[Enterobacter] lignolyticus	CARB beta-lactamase	2.9365447381408105e-09				[Enterobacter] lignolyticus	CARB beta-lactamase	-1.1726833261711553e-09
[Enterobacter] lignolyticus	CAU beta-lactamase	-3.6504485812476243e-09				[Enterobacter] lignolyticus	CAU beta-lactamase	-2.9311665749280126e-09
[Enterobacter] lignolyticus	CBP beta-lactamase	2.964217179479833e-09				[Enterobacter] lignolyticus	CBP beta-lactamase	-2.3852089985156413e-09
[Enterobacter] lignolyticus	CGA beta-lactamase	-1.5836513901692643e-09				[Enterobacter] lignolyticus	CGA beta-lactamase	-1.0857182038491476e-09
[Enterobacter] lignolyticus	CIA beta-lactamase	-1.3127891483505906e-09				[Enterobacter] lignolyticus	CIA beta-lactamase	-4.615066316045152e-09
[Enterobacter] lignolyticus	CKO beta-lactamase	-1.000762851845753e-09				[Enterobacter] lignolyticus	CKO beta-lactamase	-8.702327645091407e-10
[Enterobacter] lignolyticus	CME beta-lactamase	-1.0561846652648057e-10				[Enterobacter] lignolyticus	CME beta-lactamase	1.9102451604045906e-09
[Enterobacter] lignolyticus	CMY beta-lactamase	1.6318261569399312e-08				[Enterobacter] lignolyticus	CMY beta-lactamase	-1.1262780473793152e-09
[Enterobacter] lignolyticus	CTX-M beta-lactamase	7.351542445495728e-09				[Enterobacter] lignolyticus	CTX-M beta-lactamase	-5.9039397110341585e-09
[Enterobacter] lignolyticus	CblA beta-lactamase	3.84978408939144e-09				[Enterobacter] lignolyticus	CblA beta-lactamase	2.5053885454949465e-10
[Enterobacter] lignolyticus	CcrA beta-lactamase	-8.852230233231585e-09				[Enterobacter] lignolyticus	CcrA beta-lactamase	-1.1007889096075038e-09
[Enterobacter] lignolyticus	CepS beta-lactamase	-9.593395464430973e-09				[Enterobacter] lignolyticus	CepS beta-lactamase	3.4436412972515827e-09
[Enterobacter] lignolyticus	Cfr 23S ribosomal RNA methyltransferase	8.97876422860565e-09				[Enterobacter] lignolyticus	Cfr 23S ribosomal RNA methyltransferase	-6.686193637366464e-09
[Enterobacter] lignolyticus	CfxA beta-lactamase	1.1993213200781125e-08				[Enterobacter] lignolyticus	CfxA beta-lactamase	2.4860708313269297e-09
[Enterobacter] lignolyticus	CphA beta-lactamase	7.350540087653451e-10				[Enterobacter] lignolyticus	CphA beta-lactamase	-2.6949583354210847e-09
[Enterobacter] lignolyticus	DES beta-lactamase	-9.754716316661958e-09				[Enterobacter] lignolyticus	DES beta-lactamase	8.718368886587935e-11
[Enterobacter] lignolyticus	DHA beta-lactamase	-1.5958535965611235e-08				[Enterobacter] lignolyticus	DHA beta-lactamase	-4.966054638689712e-09
[Enterobacter] lignolyticus	DIM beta-lactamase	-1.498222247771818e-09				[Enterobacter] lignolyticus	DIM beta-lactamase	-7.896371596816535e-09
[Enterobacter] lignolyticus	EBR beta-lactamase	-5.02630569745495e-10				[Enterobacter] lignolyticus	EBR beta-lactamase	7.922531586401894e-09
[Enterobacter] lignolyticus	ESP beta-lactamase	5.5134439756962774e-11				[Enterobacter] lignolyticus	ESP beta-lactamase	-6.777990202660578e-09
[Enterobacter] lignolyticus	EXO beta-lactamase	-8.487815843261568e-09				[Enterobacter] lignolyticus	EXO beta-lactamase	9.627112438957405e-10
[Enterobacter] lignolyticus	Edeine acetyltransferase	2.141747819594653e-10				[Enterobacter] lignolyticus	Edeine acetyltransferase	1.49219028216637e-09
[Enterobacter] lignolyticus	Erm 23S ribosomal RNA methyltransferase	5.22519605242393e-08				[Enterobacter] lignolyticus	Erm 23S ribosomal RNA methyltransferase	3.598855791651899e-09
[Enterobacter] lignolyticus	FAR beta-lactamase	-5.158385926007427e-11				[Enterobacter] lignolyticus	FAR beta-lactamase	-1.168115937937467e-08
[Enterobacter] lignolyticus	FEZ beta-lactamase	-6.180309817168044e-08				[Enterobacter] lignolyticus	FEZ beta-lactamase	-3.497903528786167e-09
[Enterobacter] lignolyticus	FONA beta-lactamase	-2.914575553405672e-09				[Enterobacter] lignolyticus	FONA beta-lactamase	-2.9697745560388683e-08
[Enterobacter] lignolyticus	FOX beta-lactamase	-3.527579855744319e-11				[Enterobacter] lignolyticus	FOX beta-lactamase	4.1695687748847986e-08
[Enterobacter] lignolyticus	FPH beta-lactamase	2.627834067082366e-09				[Enterobacter] lignolyticus	FPH beta-lactamase	-2.896784320593082e-09
[Enterobacter] lignolyticus	FRI beta-lactamase	9.936450863579493e-09				[Enterobacter] lignolyticus	FRI beta-lactamase	6.796531016313058e-10
[Enterobacter] lignolyticus	FTU beta-lactamase	1.1569656484791027e-10				[Enterobacter] lignolyticus	FTU beta-lactamase	-1.2345864715441998e-09
[Enterobacter] lignolyticus	Fom phosphotransferase family	-1.0364470254736769e-09				[Enterobacter] lignolyticus	Fom phosphotransferase family	-1.7230776419483214e-09
[Enterobacter] lignolyticus	GES beta-lactamase	2.1857279853158482e-09				[Enterobacter] lignolyticus	GES beta-lactamase	-1.3697703217089598e-09
[Enterobacter] lignolyticus	GOB beta-lactamase	2.5146274579897037e-09				[Enterobacter] lignolyticus	GOB beta-lactamase	7.337133976456215e-10
[Enterobacter] lignolyticus	GPC beta-lactamase	2.50152702011828e-09				[Enterobacter] lignolyticus	GPC beta-lactamase	7.50000077974963e-09
[Enterobacter] lignolyticus	General Bacterial Porin with reduced permeability to beta-lactams	2.4874209844747534e-09				[Enterobacter] lignolyticus	General Bacterial Porin with reduced permeability to beta-lactams	-5.7897425512520974e-08
[Enterobacter] lignolyticus	HERA beta-lactamase	-2.6951119503497795e-09				[Enterobacter] lignolyticus	HERA beta-lactamase	1.4975337491295225e-08
[Enterobacter] lignolyticus	HMB beta-lactamase	2.9903409902104855e-09				[Enterobacter] lignolyticus	HMB beta-lactamase	-2.6690958135530007e-10
[Enterobacter] lignolyticus	IDC beta-lactamase	5.14993917307662e-09				[Enterobacter] lignolyticus	IDC beta-lactamase	-4.319684490381206e-09
[Enterobacter] lignolyticus	IMI beta-lactamase	5.389633686111174e-10				[Enterobacter] lignolyticus	IMI beta-lactamase	-2.171323943985003e-09
[Enterobacter] lignolyticus	IMP beta-lactamase	9.176401373932736e-09				[Enterobacter] lignolyticus	IMP beta-lactamase	3.8483680321678064e-09
[Enterobacter] lignolyticus	IND beta-lactamase	3.2203414903845297e-09				[Enterobacter] lignolyticus	IND beta-lactamase	-2.0918599584832056e-09
[Enterobacter] lignolyticus	Intrinsic peptide antibiotic resistant Lps	3.868040175218531e-09				[Enterobacter] lignolyticus	Intrinsic peptide antibiotic resistant Lps	-2.936001257521446e-09
[Enterobacter] lignolyticus	JOHN beta-lactamase	-4.490137873635294e-09				[Enterobacter] lignolyticus	JOHN beta-lactamase	-3.4353849499729124e-10
[Enterobacter] lignolyticus	KHM beta-lactamase	-2.223731316095201e-09				[Enterobacter] lignolyticus	KHM beta-lactamase	-7.698592087659058e-09
[Enterobacter] lignolyticus	KPC beta-lactamase	-2.444303495033852e-09				[Enterobacter] lignolyticus	KPC beta-lactamase	6.130384164797743e-09
[Enterobacter] lignolyticus	L1 family beta-lactamase	-1.1608553498083656e-09				[Enterobacter] lignolyticus	L1 family beta-lactamase	3.2957665831813473e-10
[Enterobacter] lignolyticus	LAP beta-lactamase	5.682733958814121e-10				[Enterobacter] lignolyticus	LAP beta-lactamase	-4.203183993546272e-09
[Enterobacter] lignolyticus	LCR beta-lactamase	-2.6038738486699085e-09				[Enterobacter] lignolyticus	LCR beta-lactamase	-3.895761823390549e-09
[Enterobacter] lignolyticus	LEN beta-lactamase	-1.2617568920033456e-09				[Enterobacter] lignolyticus	LEN beta-lactamase	-7.0041726364534945e-09
[Enterobacter] lignolyticus	LMB beta-lactamase	4.983837831752625e-09				[Enterobacter] lignolyticus	LMB beta-lactamase	6.909649891804675e-10
[Enterobacter] lignolyticus	Llm 23S ribosomal RNA methyltransferase	7.576190968445418e-09				[Enterobacter] lignolyticus	Llm 23S ribosomal RNA methyltransferase	-3.3693668270174137e-10
[Enterobacter] lignolyticus	MCR phosphoethanolamine transferase	1.8801928692103926e-08				[Enterobacter] lignolyticus	MCR phosphoethanolamine transferase	-1.0841405954475077e-08
[Enterobacter] lignolyticus	MIR beta-lactamase	3.953510630510137e-09				[Enterobacter] lignolyticus	MIR beta-lactamase	7.098477023708538e-10
[Enterobacter] lignolyticus	MOX beta-lactamase	-4.5198007647601714e-09				[Enterobacter] lignolyticus	MOX beta-lactamase	-1.742844808268951e-08
[Enterobacter] lignolyticus	MSI beta-lactamase	-1.9157661724261245e-09				[Enterobacter] lignolyticus	MSI beta-lactamase	-4.654923900507925e-09
[Enterobacter] lignolyticus	MUS beta-lactamase	-2.2599061353761076e-09				[Enterobacter] lignolyticus	MUS beta-lactamase	-3.387310998196813e-09
[Enterobacter] lignolyticus	NDM beta-lactamase	-2.557632034186771e-09				[Enterobacter] lignolyticus	NDM beta-lactamase	1.767714625820382e-08
[Enterobacter] lignolyticus	NPS beta-lactamase	5.585874320413224e-09				[Enterobacter] lignolyticus	NPS beta-lactamase	1.6524007703083673e-09
[Enterobacter] lignolyticus	NmcA beta-lactamase	1.2774023530406904e-09				[Enterobacter] lignolyticus	NmcA beta-lactamase	-1.843452703537907e-10
[Enterobacter] lignolyticus	OCH beta-lactamase	4.691990537187949e-09				[Enterobacter] lignolyticus	OCH beta-lactamase	5.119656060345679e-09
[Enterobacter] lignolyticus	OKP beta-lactamase	-1.2660823221601208e-09				[Enterobacter] lignolyticus	OKP beta-lactamase	-4.896832461980428e-09
[Enterobacter] lignolyticus	OXA beta-lactamase	6.636966677790101e-08				[Enterobacter] lignolyticus	OXA beta-lactamase	-1.7523935981383207e-08
[Enterobacter] lignolyticus	Outer Membrane Porin (Opr)	-1.0881342947350713e-08				[Enterobacter] lignolyticus	Outer Membrane Porin (Opr)	-4.646922480923283e-09
[Enterobacter] lignolyticus	PAC beta-lactamase	-1.8358552943380906e-09				[Enterobacter] lignolyticus	PAC beta-lactamase	-4.061300276521647e-09
[Enterobacter] lignolyticus	PDC beta-lactamase	7.59081177984538e-09				[Enterobacter] lignolyticus	PDC beta-lactamase	1.2061236863862314e-09
[Enterobacter] lignolyticus	PER beta-lactamase	-2.594566557309864e-09				[Enterobacter] lignolyticus	PER beta-lactamase	-2.438074665862252e-08
[Enterobacter] lignolyticus	PNGM beta-lactamase	-7.317267034220006e-09				[Enterobacter] lignolyticus	PNGM beta-lactamase	7.675310936079867e-09
[Enterobacter] lignolyticus	R39 beta-lactamase	-1.9317051364702057e-09				[Enterobacter] lignolyticus	R39 beta-lactamase	6.950247374600188e-08
[Enterobacter] lignolyticus	RCP beta-lactamase	-1.6867940890446706e-09				[Enterobacter] lignolyticus	RCP beta-lactamase	-8.378555432896225e-10
[Enterobacter] lignolyticus	ROB beta-lactamase	-1.906612035605756e-09				[Enterobacter] lignolyticus	ROB beta-lactamase	6.954469226918655e-09
[Enterobacter] lignolyticus	RSA beta-lactamase	4.3332359090076335e-09				[Enterobacter] lignolyticus	RSA beta-lactamase	2.210898929093467e-09
[Enterobacter] lignolyticus	RbpA bacterial RNA polymerase-binding protein	-5.394782802610977e-10				[Enterobacter] lignolyticus	RbpA bacterial RNA polymerase-binding protein	3.0348509429572027e-09
[Enterobacter] lignolyticus	Rm3 family beta-lactamase	4.8651062607007575e-09				[Enterobacter] lignolyticus	Rm3 family beta-lactamase	5.0532143783249665e-09
[Enterobacter] lignolyticus	SCO beta-lactamase	-1.444362264684261e-09				[Enterobacter] lignolyticus	SCO beta-lactamase	5.493441433573168e-09
[Enterobacter] lignolyticus	SFH beta-lactamase	-1.275329342083547e-09				[Enterobacter] lignolyticus	SFH beta-lactamase	1.2210376290907407e-09
[Enterobacter] lignolyticus	SHV beta-lactamase	1.2445024478075286e-09				[Enterobacter] lignolyticus	SHV beta-lactamase	-3.4299575844814135e-09
[Enterobacter] lignolyticus	SHW beta-lactamase	-2.0758355460950883e-09				[Enterobacter] lignolyticus	SHW beta-lactamase	-8.942116740681169e-08
[Enterobacter] lignolyticus	SIM beta-lactamase	-2.0585593889102047e-10				[Enterobacter] lignolyticus	SIM beta-lactamase	-9.832285744108947e-10
[Enterobacter] lignolyticus	SMB beta-lactamase	1.5888505597253882e-09				[Enterobacter] lignolyticus	SMB beta-lactamase	-1.2473059029283505e-09
[Enterobacter] lignolyticus	SME beta-lactamase	-6.206146134625752e-10				[Enterobacter] lignolyticus	SME beta-lactamase	1.5205739310782746e-09
[Enterobacter] lignolyticus	SPM beta-lactamase	-1.5676510142521825e-09				[Enterobacter] lignolyticus	SPM beta-lactamase	-9.05797476363409e-09
[Enterobacter] lignolyticus	SRT beta-lactamase	-1.2863401172515626e-09				[Enterobacter] lignolyticus	SRT beta-lactamase	-2.1011409446448566e-09
[Enterobacter] lignolyticus	Sed beta-lactamase	-2.8372620686925133e-09				[Enterobacter] lignolyticus	Sed beta-lactamase	2.9527975789040224e-09
[Enterobacter] lignolyticus	TEM beta-lactamase	-1.503248059590885e-08				[Enterobacter] lignolyticus	TEM beta-lactamase	3.857737970718938e-09
[Enterobacter] lignolyticus	THIN-B beta-lactamase	-3.0315601769136566e-09				[Enterobacter] lignolyticus	THIN-B beta-lactamase	9.130694264187826e-10
[Enterobacter] lignolyticus	TLA beta-lactamase	-6.957379977393608e-09				[Enterobacter] lignolyticus	TLA beta-lactamase	8.159699719463617e-10
[Enterobacter] lignolyticus	TMB beta-lactamase	4.809096262299432e-09				[Enterobacter] lignolyticus	TMB beta-lactamase	-3.963375530131414e-09
[Enterobacter] lignolyticus	TRU beta-lactamase	-4.63425796921533e-09				[Enterobacter] lignolyticus	TRU beta-lactamase	-3.1386257881827868e-09
[Enterobacter] lignolyticus	Target protecting FusB-type protein conferring resistance to Fusidic acid	-1.0222685920006846e-10				[Enterobacter] lignolyticus	Target protecting FusB-type protein conferring resistance to Fusidic acid	9.39230336412893e-10
[Enterobacter] lignolyticus	VEB beta-lactamase	8.341535064883588e-10				[Enterobacter] lignolyticus	VEB beta-lactamase	-2.745642113966882e-09
[Enterobacter] lignolyticus	VIM beta-lactamase	-2.0966939929259214e-09				[Enterobacter] lignolyticus	VIM beta-lactamase	-7.317376370606426e-10
[Enterobacter] lignolyticus	VMB beta-lactamase	-5.209467789069333e-10				[Enterobacter] lignolyticus	VMB beta-lactamase	5.4197935444900005e-09
[Enterobacter] lignolyticus	YRC Beta-lactamase	1.449138189762357e-09				[Enterobacter] lignolyticus	YRC Beta-lactamase	-1.0081310104724353e-08
[Enterobacter] lignolyticus	amp acetyltransferase	5.730145416887459e-09				[Enterobacter] lignolyticus	amp acetyltransferase	1.7378760677805477e-09
[Enterobacter] lignolyticus	ampC-type beta-lactamase	2.5895512746825513e-09				[Enterobacter] lignolyticus	ampC-type beta-lactamase	1.3010841411627063e-08
[Enterobacter] lignolyticus	antibiotic-resistant isoleucyl-tRNA synthetase (ileS)	1.4087113831634972e-09				[Enterobacter] lignolyticus	antibiotic-resistant isoleucyl-tRNA synthetase (ileS)	6.073976570970607e-09
[Enterobacter] lignolyticus	antibiotic-resistant murA transferase	-4.728246073487523e-09				[Enterobacter] lignolyticus	antibiotic-resistant murA transferase	-6.073608890285518e-09
[Enterobacter] lignolyticus	blaF family beta-lactamase	-2.3223275866949916e-09				[Enterobacter] lignolyticus	blaF family beta-lactamase	3.918063945095442e-09
[Enterobacter] lignolyticus	blaS	-1.7380980984240763e-08				[Enterobacter] lignolyticus	blaS	-6.834681573937189e-09
[Enterobacter] lignolyticus	blaZ beta-lactamase	1.7963841467514482e-09				[Enterobacter] lignolyticus	blaZ beta-lactamase	2.459940972749382e-10
[Enterobacter] lignolyticus	cepA beta-lactamase	6.291642102265898e-09				[Enterobacter] lignolyticus	cepA beta-lactamase	3.2064414153228272e-09
[Enterobacter] lignolyticus	chloramphenicol acetyltransferase (CAT)	1.2683367560062231e-08				[Enterobacter] lignolyticus	chloramphenicol acetyltransferase (CAT)	-1.2562701797150067e-08
[Enterobacter] lignolyticus	chloramphenicol phosphotransferase	-1.3774655476351709e-09				[Enterobacter] lignolyticus	chloramphenicol phosphotransferase	-5.020937978395587e-09
[Enterobacter] lignolyticus	ciprofloxacin phosphotransferase	1.7509921845902204e-09				[Enterobacter] lignolyticus	ciprofloxacin phosphotransferase	-1.7152513267868527e-09
[Enterobacter] lignolyticus	class A Bacillus anthracis Bla beta-lactamase	-9.649097107851852e-09				[Enterobacter] lignolyticus	class A Bacillus anthracis Bla beta-lactamase	-4.243789358560969e-09
[Enterobacter] lignolyticus	class A LRA beta-lactamase	-6.353083950328085e-09				[Enterobacter] lignolyticus	class A LRA beta-lactamase	5.2604934629933305e-09
[Enterobacter] lignolyticus	class C LRA beta-lactamase	3.3850297622916063e-09				[Enterobacter] lignolyticus	class C LRA beta-lactamase	5.640330836144855e-09
[Enterobacter] lignolyticus	class D LRA beta-lactamase	5.03117402393015e-09				[Enterobacter] lignolyticus	class D LRA beta-lactamase	-2.7596091114286357e-09
[Enterobacter] lignolyticus	cpa acetyltransferase	-1.385076552206271e-10				[Enterobacter] lignolyticus	cpa acetyltransferase	-4.307157480318307e-09
[Enterobacter] lignolyticus	defensin resistant mprF	1.0514720620651828e-08				[Enterobacter] lignolyticus	defensin resistant mprF	-1.4853466240113312e-09
[Enterobacter] lignolyticus	elfamycin resistant EF-Tu	7.946930404353975e-10				[Enterobacter] lignolyticus	elfamycin resistant EF-Tu	-6.255694810221763e-09
[Enterobacter] lignolyticus	fluoroquinolone resistant parC	3.148904471255673e-10				[Enterobacter] lignolyticus	fluoroquinolone resistant parC	-1.1731144523792745e-09
[Enterobacter] lignolyticus	fosC phosphotransferase family	-1.3685404539660812e-08				[Enterobacter] lignolyticus	fosC phosphotransferase family	4.889714146979308e-10
[Enterobacter] lignolyticus	fosfomycin thiol transferase	-4.575358459726581e-09				[Enterobacter] lignolyticus	fosfomycin thiol transferase	2.731909013669665e-08
[Enterobacter] lignolyticus	fusidic acid inactivation enzyme	1.0092297405310104e-09				[Enterobacter] lignolyticus	fusidic acid inactivation enzyme	-9.165882224181867e-09
[Enterobacter] lignolyticus	gimA family macrolide glycosyltransferase	-4.391027737435e-09				[Enterobacter] lignolyticus	gimA family macrolide glycosyltransferase	9.597547990630938e-12
[Enterobacter] lignolyticus	glycopeptide resistance gene cluster	7.510632547153621e-08				[Enterobacter] lignolyticus	glycopeptide resistance gene cluster	-5.292573561122484e-09
[Enterobacter] lignolyticus	intrinsic colistin resistant phosphoethanolamine transferase	-4.598750318712213e-09				[Enterobacter] lignolyticus	intrinsic colistin resistant phosphoethanolamine transferase	-1.39261497914279e-08
[Enterobacter] lignolyticus	kdpDE	-4.9993722293219025e-08				[Enterobacter] lignolyticus	kdpDE	4.317186021787269e-09
[Enterobacter] lignolyticus	lincosamide nucleotidyltransferase (LNU)	1.3000937006303162e-08				[Enterobacter] lignolyticus	lincosamide nucleotidyltransferase (LNU)	6.5260281562353965e-09
[Enterobacter] lignolyticus	lipid A acyltransferase	-1.6191624097941114e-09				[Enterobacter] lignolyticus	lipid A acyltransferase	-4.569923617217463e-09
[Enterobacter] lignolyticus	lipid A phosphatase	-1.890684139545458e-08				[Enterobacter] lignolyticus	lipid A phosphatase	1.016022672675437e-09
[Enterobacter] lignolyticus	macrolide esterase	-8.036436614268026e-10				[Enterobacter] lignolyticus	macrolide esterase	-7.505119450739607e-10
[Enterobacter] lignolyticus	macrolide phosphotransferase (MPH)	1.2644402771220714e-08				[Enterobacter] lignolyticus	macrolide phosphotransferase (MPH)	-2.4838875866348728e-08
[Enterobacter] lignolyticus	major facilitator superfamily (MFS) antibiotic efflux pump	1.3225139685301675e-07				[Enterobacter] lignolyticus	major facilitator superfamily (MFS) antibiotic efflux pump	7.352653828673994e-09
[Enterobacter] lignolyticus	methicillin resistant PBP2	-1.5807956039612096e-08				[Enterobacter] lignolyticus	methicillin resistant PBP2	5.5023388723818314e-08
[Enterobacter] lignolyticus	mgt macrolide glycotransferase	-9.330241331748378e-08				[Enterobacter] lignolyticus	mgt macrolide glycotransferase	-2.8185685428670597e-10
[Enterobacter] lignolyticus	multidrug and toxic compound extrusion (MATE) transporter	-1.395262768562052e-10				[Enterobacter] lignolyticus	multidrug and toxic compound extrusion (MATE) transporter	6.447162957705679e-08
[Enterobacter] lignolyticus	non-erm 23S ribosomal RNA methyltransferase (A1067)	-2.0730002923034056e-09				[Enterobacter] lignolyticus	non-erm 23S ribosomal RNA methyltransferase (A1067)	-1.1635804112215144e-12
[Enterobacter] lignolyticus	non-erm 23S ribosomal RNA methyltransferase (G748)	1.2585506258331912e-08				[Enterobacter] lignolyticus	non-erm 23S ribosomal RNA methyltransferase (G748)	8.118630607160941e-10
[Enterobacter] lignolyticus	ole glycosyltransferase	4.624079227613065e-09				[Enterobacter] lignolyticus	ole glycosyltransferase	-6.762127484071529e-10
[Enterobacter] lignolyticus	pmr phosphoethanolamine transferase	-4.803188834644057e-09				[Enterobacter] lignolyticus	pmr phosphoethanolamine transferase	5.286785419027923e-10
[Enterobacter] lignolyticus	quinolone resistance protein (qnr)	2.955856420488275e-09				[Enterobacter] lignolyticus	quinolone resistance protein (qnr)	1.552346626172412e-08
[Enterobacter] lignolyticus	resistance-nodulation-cell division (RND) antibiotic efflux pump	1.7904994414809658e-07				[Enterobacter] lignolyticus	resistance-nodulation-cell division (RND) antibiotic efflux pump	4.483755340072362e-09
[Enterobacter] lignolyticus	rifampin ADP-ribosyltransferase (Arr)	-1.8363758303532815e-09				[Enterobacter] lignolyticus	rifampin ADP-ribosyltransferase (Arr)	1.0261000136252799e-07
[Enterobacter] lignolyticus	rifampin glycosyltransferase	-1.4270417841494915e-07				[Enterobacter] lignolyticus	rifampin glycosyltransferase	1.5092429770187008e-07
[Enterobacter] lignolyticus	rifampin monooxygenase	6.347730545578757e-10				[Enterobacter] lignolyticus	rifampin monooxygenase	5.191185747383738e-09
[Enterobacter] lignolyticus	rifampin phosphotransferase	7.961383276808889e-10				[Enterobacter] lignolyticus	rifampin phosphotransferase	-7.563575235767159e-08
[Enterobacter] lignolyticus	rifamycin-resistant beta-subunit of RNA polymerase (rpoB)	3.961798650433329e-09				[Enterobacter] lignolyticus	rifamycin-resistant beta-subunit of RNA polymerase (rpoB)	3.799876302013205e-09
[Enterobacter] lignolyticus	small multidrug resistance (SMR) antibiotic efflux pump	-3.1703576252229197e-09				[Enterobacter] lignolyticus	small multidrug resistance (SMR) antibiotic efflux pump	-1.955740657537165e-09
[Enterobacter] lignolyticus	streptogramin vat acetyltransferase	7.804441959769277e-09				[Enterobacter] lignolyticus	streptogramin vat acetyltransferase	1.0217095642823584e-08
[Enterobacter] lignolyticus	streptogramin vgb lyase	6.5249453594652e-10				[Enterobacter] lignolyticus	streptogramin vgb lyase	-1.610658918904351e-08
[Enterobacter] lignolyticus	streptothricin acetyltransferase (SAT)	-2.5510570316989914e-10				[Enterobacter] lignolyticus	streptothricin acetyltransferase (SAT)	2.009239294402416e-08
[Enterobacter] lignolyticus	subclass B1 PEDO beta-lactamase	-5.322714264092516e-09				[Enterobacter] lignolyticus	subclass B1 PEDO beta-lactamase	8.95685125779046e-09
[Enterobacter] lignolyticus	subclass B1 Vibrio cholerae varG beta-lactamase	-1.465734401688731e-08				[Enterobacter] lignolyticus	subclass B1 Vibrio cholerae varG beta-lactamase	1.7706260943855646e-07
[Enterobacter] lignolyticus	subclass B3 LRA beta-lactamase	2.3487900169212066e-12				[Enterobacter] lignolyticus	subclass B3 LRA beta-lactamase	-2.4233737698000527e-08
[Enterobacter] lignolyticus	subclass B3 PEDO beta-lactamase	-3.3908808196643364e-09				[Enterobacter] lignolyticus	subclass B3 PEDO beta-lactamase	-1.3671274815612935e-07
[Enterobacter] lignolyticus	sulfonamide resistant sul	-2.506917229631789e-10				[Enterobacter] lignolyticus	sulfonamide resistant sul	-7.747480802549054e-09
[Enterobacter] lignolyticus	tetracycline inactivation enzyme	3.25724795042703e-08				[Enterobacter] lignolyticus	tetracycline inactivation enzyme	-7.747427540351136e-09
[Enterobacter] lignolyticus	tetracycline-resistant ribosomal protection protein	3.972291531578633e-08				[Enterobacter] lignolyticus	tetracycline-resistant ribosomal protection protein	-1.3772340096107918e-08
[Enterobacter] lignolyticus	trimethoprim resistant dihydrofolate reductase dfr	1.8084594328519345e-08				[Enterobacter] lignolyticus	trimethoprim resistant dihydrofolate reductase dfr	-1.2225248875385119e-08
[Enterobacter] lignolyticus	tunicamycin resistance protein	-4.3699034011671066e-08				[Enterobacter] lignolyticus	tunicamycin resistance protein	8.072070893864168e-09
[Enterobacter] lignolyticus	undecaprenyl pyrophosphate related proteins	-1.705101392827995e-08				[Enterobacter] lignolyticus	undecaprenyl pyrophosphate related proteins	5.020872058608953e-09
[Enterobacter] lignolyticus	van ligase	1.762306208872051e-08				[Enterobacter] lignolyticus	van ligase	-2.2602519828410656e-08
[Enterobacter] lignolyticus	vanH	1.1573733796730108e-09				[Enterobacter] lignolyticus	vanH	-1.0582428533094971e-08
[Enterobacter] lignolyticus	vanJ membrane protein	-8.402437315764048e-09				[Enterobacter] lignolyticus	vanJ membrane protein	-1.5155238896639464e-07
[Enterobacter] lignolyticus	vanK	1.268384748294967e-09				[Enterobacter] lignolyticus	vanK	-5.739297708088822e-09
[Enterobacter] lignolyticus	vanR	1.0889554301657708e-08				[Enterobacter] lignolyticus	vanR	-5.6911331054147745e-09
[Enterobacter] lignolyticus	vanS	5.602104893317949e-09				[Enterobacter] lignolyticus	vanS	5.615528051483498e-09
[Enterobacter] lignolyticus	vanT	5.087302516045302e-09				[Enterobacter] lignolyticus	vanT	1.4561462127952225e-08
[Enterobacter] lignolyticus	vanU	-1.4517617036985781e-08				[Enterobacter] lignolyticus	vanU	1.7443782867139306e-08
[Enterobacter] lignolyticus	vanW	-1.4016112259204836e-08				[Enterobacter] lignolyticus	vanW	3.338110536877154e-08
[Enterobacter] lignolyticus	vanX	5.390121302134772e-09				[Enterobacter] lignolyticus	vanX	-9.867614979129056e-09
[Enterobacter] lignolyticus	vanXY	2.948104949522395e-09				[Enterobacter] lignolyticus	vanXY	-1.9812471425691593e-09
[Enterobacter] lignolyticus	vanY	-2.0208633407952535e-09				[Enterobacter] lignolyticus	vanY	8.276459640243429e-09
[Enterobacter] lignolyticus	vanZ	3.283583572953626e-09				[Enterobacter] lignolyticus	vanZ	3.4857708961976587e-09
[Enterobacter] lignolyticus	viomycin phosphotransferase	1.0727462137663514e-08				[Enterobacter] lignolyticus	viomycin phosphotransferase	-5.307841714479497e-10
[Eubacterium] cellulosolvens	16S rRNA methyltransferase (A1408)	-8.170975970652107e-08				[Eubacterium] cellulosolvens	16S rRNA methyltransferase (A1408)	2.823512225427463e-07
[Eubacterium] cellulosolvens	16S rRNA methyltransferase (G1405)	5.881477207525686e-07				[Eubacterium] cellulosolvens	16S rRNA methyltransferase (G1405)	2.2362492594126567e-07
[Eubacterium] cellulosolvens	16s rRNA with mutation conferring resistance to aminoglycoside antibiotics	1.675542532128407e-07				[Eubacterium] cellulosolvens	16s rRNA with mutation conferring resistance to aminoglycoside antibiotics	-3.58676492967771e-07
[Eubacterium] cellulosolvens	23S rRNA with mutation conferring resistance to macrolide antibiotics	2.497855073913219e-07				[Eubacterium] cellulosolvens	23S rRNA with mutation conferring resistance to macrolide antibiotics	5.539962483809712e-07
[Eubacterium] cellulosolvens	23S rRNA with mutation conferring resistance to phenicol antibiotics	1.7647940235096718e-07				[Eubacterium] cellulosolvens	23S rRNA with mutation conferring resistance to phenicol antibiotics	-4.3270087580679285e-07
[Eubacterium] cellulosolvens	AAC(2')	2.6234569853673118e-08				[Eubacterium] cellulosolvens	AAC(2')	-3.8681577757564407e-07
[Eubacterium] cellulosolvens	AAC(3)	1.4815453049820675e-06				[Eubacterium] cellulosolvens	AAC(3)	-3.806492421018508e-07
[Eubacterium] cellulosolvens	AAC(6')	-1.914194634546963e-06				[Eubacterium] cellulosolvens	AAC(6')	3.3487083581369604e-06
[Eubacterium] cellulosolvens	ABC-F ATP-binding cassette ribosomal protection protein	2.3872823320931663e-06				[Eubacterium] cellulosolvens	ABC-F ATP-binding cassette ribosomal protection protein	-1.9676198798145503e-06
[Eubacterium] cellulosolvens	ACC beta-lactamase	-2.042173697871388e-06				[Eubacterium] cellulosolvens	ACC beta-lactamase	3.4378618491634394e-06
[Eubacterium] cellulosolvens	ACI beta-lactamase	7.12662076713557e-08				[Eubacterium] cellulosolvens	ACI beta-lactamase	-2.0730507819861965e-07
[Eubacterium] cellulosolvens	ACT beta-lactamase	-4.271890535162963e-07				[Eubacterium] cellulosolvens	ACT beta-lactamase	-1.4670886239907385e-07
[Eubacterium] cellulosolvens	ADC beta-lactamase without carbapenemase activity	2.9284380172122552e-08				[Eubacterium] cellulosolvens	ADC beta-lactamase without carbapenemase activity	-2.518126310469191e-07
[Eubacterium] cellulosolvens	AER beta-lactamase	6.25455748006515e-08				[Eubacterium] cellulosolvens	AER beta-lactamase	-1.3486332331623063e-07
[Eubacterium] cellulosolvens	AIM beta-lactamase	-1.3600926551011029e-07				[Eubacterium] cellulosolvens	AIM beta-lactamase	7.171195789041944e-07
[Eubacterium] cellulosolvens	ANT(2'')	-8.770150479122376e-08				[Eubacterium] cellulosolvens	ANT(2'')	-1.1919303013379209e-07
[Eubacterium] cellulosolvens	ANT(3'')	3.744495884854589e-07				[Eubacterium] cellulosolvens	ANT(3'')	-9.83398024483246e-07
[Eubacterium] cellulosolvens	ANT(4')	-6.063038392223286e-10				[Eubacterium] cellulosolvens	ANT(4')	-1.0754277139787423e-06
[Eubacterium] cellulosolvens	ANT(6)	1.3904644364622435e-06				[Eubacterium] cellulosolvens	ANT(6)	4.193847969766656e-07
[Eubacterium] cellulosolvens	ANT(9)	-2.0534880074152894e-06				[Eubacterium] cellulosolvens	ANT(9)	-3.7460466639787045e-07
[Eubacterium] cellulosolvens	APH(2'')	9.271574670730671e-07				[Eubacterium] cellulosolvens	APH(2'')	7.586828323961706e-07
[Eubacterium] cellulosolvens	APH(3'')	-6.206246490260608e-07				[Eubacterium] cellulosolvens	APH(3'')	-4.6633389324894956e-07
[Eubacterium] cellulosolvens	APH(3')	1.6319905971018823e-06				[Eubacterium] cellulosolvens	APH(3')	-3.145378937299544e-07
[Eubacterium] cellulosolvens	APH(4)	-9.284694828605986e-07				[Eubacterium] cellulosolvens	APH(4)	-9.680078773990338e-07
[Eubacterium] cellulosolvens	APH(6)	4.267627328396527e-07				[Eubacterium] cellulosolvens	APH(6)	2.4318010808807252e-06
[Eubacterium] cellulosolvens	APH(7'')	-5.449990228211792e-07				[Eubacterium] cellulosolvens	APH(7'')	-2.638433031409433e-07
[Eubacterium] cellulosolvens	APH(9)	9.210625302056994e-08				[Eubacterium] cellulosolvens	APH(9)	7.561604107403404e-07
[Eubacterium] cellulosolvens	ARL Beta-lactamase	-1.7965451713950458e-07				[Eubacterium] cellulosolvens	ARL Beta-lactamase	1.5072749200908565e-07
[Eubacterium] cellulosolvens	ATP-binding cassette (ABC) antibiotic efflux pump	-3.36034778790766e-06				[Eubacterium] cellulosolvens	ATP-binding cassette (ABC) antibiotic efflux pump	3.206900425028e-07
[Eubacterium] cellulosolvens	BAT Beta-lactamase	3.540291547350748e-06				[Eubacterium] cellulosolvens	BAT Beta-lactamase	-1.7149961420106348e-06
[Eubacterium] cellulosolvens	BCL Beta-lactamase	-1.2873368718053628e-07				[Eubacterium] cellulosolvens	BCL Beta-lactamase	-6.542717023838274e-07
[Eubacterium] cellulosolvens	BIC Beta-lactamase	3.2721319405891046e-08				[Eubacterium] cellulosolvens	BIC Beta-lactamase	-3.943068636940579e-06
[Eubacterium] cellulosolvens	BJP beta-lactamase	-1.0743869665152761e-07				[Eubacterium] cellulosolvens	BJP beta-lactamase	6.327919649500244e-06
[Eubacterium] cellulosolvens	BKC Beta-lactamase	-7.327790703725005e-09				[Eubacterium] cellulosolvens	BKC Beta-lactamase	9.550075463814832e-08
[Eubacterium] cellulosolvens	BRO Beta-lactamase	2.5863337550728556e-09				[Eubacterium] cellulosolvens	BRO Beta-lactamase	3.484338245103851e-08
[Eubacterium] cellulosolvens	BUT beta-lactamase	-6.186988071711959e-08				[Eubacterium] cellulosolvens	BUT beta-lactamase	-7.244193311318056e-08
[Eubacterium] cellulosolvens	Bah amidohydrolase	2.0102381608958219e-07				[Eubacterium] cellulosolvens	Bah amidohydrolase	7.838233415348224e-09
[Eubacterium] cellulosolvens	Bc beta-lactamase	1.0946433975794195e-07				[Eubacterium] cellulosolvens	Bc beta-lactamase	-4.699941064870932e-08
[Eubacterium] cellulosolvens	BlaA beta-lactamase	-2.2248126354293628e-07				[Eubacterium] cellulosolvens	BlaA beta-lactamase	-8.533886556467177e-08
[Eubacterium] cellulosolvens	BlaB beta-lactamase	-8.729123336640203e-08				[Eubacterium] cellulosolvens	BlaB beta-lactamase	7.046209760769804e-08
[Eubacterium] cellulosolvens	Bleomycin resistant protein	1.0038967764559894e-07				[Eubacterium] cellulosolvens	Bleomycin resistant protein	-8.138704419334893e-08
[Eubacterium] cellulosolvens	CAM beta-lactamase	-2.8778644028602762e-08				[Eubacterium] cellulosolvens	CAM beta-lactamase	3.0732852340459176e-08
[Eubacterium] cellulosolvens	CARB beta-lactamase	-4.670966029655317e-08				[Eubacterium] cellulosolvens	CARB beta-lactamase	7.271479121485303e-08
[Eubacterium] cellulosolvens	CAU beta-lactamase	-2.0453983887148946e-07				[Eubacterium] cellulosolvens	CAU beta-lactamase	-1.2843324509947207e-07
[Eubacterium] cellulosolvens	CBP beta-lactamase	6.486721907288477e-08				[Eubacterium] cellulosolvens	CBP beta-lactamase	3.089658845879262e-07
[Eubacterium] cellulosolvens	CGA beta-lactamase	-1.879007668793795e-08				[Eubacterium] cellulosolvens	CGA beta-lactamase	-1.357230950096896e-07
[Eubacterium] cellulosolvens	CIA beta-lactamase	-3.198255431482338e-09				[Eubacterium] cellulosolvens	CIA beta-lactamase	-1.4797938993038158e-07
[Eubacterium] cellulosolvens	CKO beta-lactamase	3.3048688290793154e-08				[Eubacterium] cellulosolvens	CKO beta-lactamase	1.6604093478725976e-07
[Eubacterium] cellulosolvens	CME beta-lactamase	1.3349345092712516e-07				[Eubacterium] cellulosolvens	CME beta-lactamase	-1.6681316626040407e-07
[Eubacterium] cellulosolvens	CMY beta-lactamase	-3.2535426097179786e-07				[Eubacterium] cellulosolvens	CMY beta-lactamase	1.3631790038297965e-07
[Eubacterium] cellulosolvens	CTX-M beta-lactamase	-2.1897323393918072e-07				[Eubacterium] cellulosolvens	CTX-M beta-lactamase	2.1391391222759933e-07
[Eubacterium] cellulosolvens	CblA beta-lactamase	-7.240658704633588e-08				[Eubacterium] cellulosolvens	CblA beta-lactamase	-2.5763627208986346e-08
[Eubacterium] cellulosolvens	CcrA beta-lactamase	2.3554841168720063e-07				[Eubacterium] cellulosolvens	CcrA beta-lactamase	-8.409022422310118e-09
[Eubacterium] cellulosolvens	CepS beta-lactamase	7.096538365431141e-07				[Eubacterium] cellulosolvens	CepS beta-lactamase	-5.079719250383799e-07
[Eubacterium] cellulosolvens	Cfr 23S ribosomal RNA methyltransferase	-3.5425088438525935e-07				[Eubacterium] cellulosolvens	Cfr 23S ribosomal RNA methyltransferase	-3.500579020929405e-07
[Eubacterium] cellulosolvens	CfxA beta-lactamase	-1.1243352979295988e-06				[Eubacterium] cellulosolvens	CfxA beta-lactamase	-6.141048079273909e-07
[Eubacterium] cellulosolvens	CphA beta-lactamase	-1.6898781874937765e-07				[Eubacterium] cellulosolvens	CphA beta-lactamase	-3.2484265523597106e-08
[Eubacterium] cellulosolvens	DES beta-lactamase	4.627800482755974e-07				[Eubacterium] cellulosolvens	DES beta-lactamase	1.2436576713095657e-08
[Eubacterium] cellulosolvens	DHA beta-lactamase	5.242061325295306e-07				[Eubacterium] cellulosolvens	DHA beta-lactamase	-2.4800528672089154e-07
[Eubacterium] cellulosolvens	DIM beta-lactamase	2.2891799411684617e-08				[Eubacterium] cellulosolvens	DIM beta-lactamase	5.511377254219774e-07
[Eubacterium] cellulosolvens	EBR beta-lactamase	-7.899220218882e-09				[Eubacterium] cellulosolvens	EBR beta-lactamase	-8.784392602893906e-08
[Eubacterium] cellulosolvens	ESP beta-lactamase	-1.4229781295322126e-07				[Eubacterium] cellulosolvens	ESP beta-lactamase	1.0324386160352365e-06
[Eubacterium] cellulosolvens	EXO beta-lactamase	-3.5503702852221946e-06				[Eubacterium] cellulosolvens	EXO beta-lactamase	4.688842998207321e-08
[Eubacterium] cellulosolvens	Edeine acetyltransferase	1.325016330451061e-08				[Eubacterium] cellulosolvens	Edeine acetyltransferase	-1.2405563903428518e-08
[Eubacterium] cellulosolvens	Erm 23S ribosomal RNA methyltransferase	-8.100264579861617e-07				[Eubacterium] cellulosolvens	Erm 23S ribosomal RNA methyltransferase	-2.157392434400768e-06
[Eubacterium] cellulosolvens	FAR beta-lactamase	8.399279932685625e-09				[Eubacterium] cellulosolvens	FAR beta-lactamase	1.2895809462510271e-06
[Eubacterium] cellulosolvens	FEZ beta-lactamase	3.8008188345677933e-06				[Eubacterium] cellulosolvens	FEZ beta-lactamase	7.969816695858392e-07
[Eubacterium] cellulosolvens	FONA beta-lactamase	-1.2205231781363576e-07				[Eubacterium] cellulosolvens	FONA beta-lactamase	-2.179551473606556e-06
[Eubacterium] cellulosolvens	FOX beta-lactamase	1.6947899686449266e-08				[Eubacterium] cellulosolvens	FOX beta-lactamase	-1.3298772010905226e-06
[Eubacterium] cellulosolvens	FPH beta-lactamase	-4.6439209383196005e-08				[Eubacterium] cellulosolvens	FPH beta-lactamase	3.1270618544879763e-07
[Eubacterium] cellulosolvens	FRI beta-lactamase	-1.4216550188329479e-08				[Eubacterium] cellulosolvens	FRI beta-lactamase	-5.41911216755307e-08
[Eubacterium] cellulosolvens	FTU beta-lactamase	-7.326131574715855e-08				[Eubacterium] cellulosolvens	FTU beta-lactamase	-3.1415382813141124e-08
[Eubacterium] cellulosolvens	Fom phosphotransferase family	1.8574037853277487e-07				[Eubacterium] cellulosolvens	Fom phosphotransferase family	2.258845454971354e-08
[Eubacterium] cellulosolvens	GES beta-lactamase	-2.7653662403340657e-08				[Eubacterium] cellulosolvens	GES beta-lactamase	-1.0703484183793195e-07
[Eubacterium] cellulosolvens	GOB beta-lactamase	7.629532183142946e-08				[Eubacterium] cellulosolvens	GOB beta-lactamase	2.959412129547508e-07
[Eubacterium] cellulosolvens	GPC beta-lactamase	-8.840539018710315e-08				[Eubacterium] cellulosolvens	GPC beta-lactamase	-6.474932529496625e-09
[Eubacterium] cellulosolvens	General Bacterial Porin with reduced permeability to beta-lactams	-1.6900004484205405e-07				[Eubacterium] cellulosolvens	General Bacterial Porin with reduced permeability to beta-lactams	6.818174701384265e-06
[Eubacterium] cellulosolvens	HERA beta-lactamase	1.270178424447758e-07				[Eubacterium] cellulosolvens	HERA beta-lactamase	-1.268290837305131e-06
[Eubacterium] cellulosolvens	HMB beta-lactamase	-3.329857381960182e-07				[Eubacterium] cellulosolvens	HMB beta-lactamase	8.515763642085239e-08
[Eubacterium] cellulosolvens	IDC beta-lactamase	2.253675235290374e-07				[Eubacterium] cellulosolvens	IDC beta-lactamase	-1.0017136816646902e-07
[Eubacterium] cellulosolvens	IMI beta-lactamase	-1.3669038986373644e-08				[Eubacterium] cellulosolvens	IMI beta-lactamase	-9.497904949708184e-08
[Eubacterium] cellulosolvens	IMP beta-lactamase	-4.3877659973251105e-08				[Eubacterium] cellulosolvens	IMP beta-lactamase	-5.984924691015555e-07
[Eubacterium] cellulosolvens	IND beta-lactamase	1.764034134892759e-07				[Eubacterium] cellulosolvens	IND beta-lactamase	-3.303070239612124e-07
[Eubacterium] cellulosolvens	Intrinsic peptide antibiotic resistant Lps	8.704681536145851e-08				[Eubacterium] cellulosolvens	Intrinsic peptide antibiotic resistant Lps	2.7918120304398797e-07
[Eubacterium] cellulosolvens	JOHN beta-lactamase	2.4849237738163135e-07				[Eubacterium] cellulosolvens	JOHN beta-lactamase	-3.011831772223331e-08
[Eubacterium] cellulosolvens	KHM beta-lactamase	-6.026228707978944e-07				[Eubacterium] cellulosolvens	KHM beta-lactamase	8.23024500724784e-08
[Eubacterium] cellulosolvens	KPC beta-lactamase	1.1783390734563647e-07				[Eubacterium] cellulosolvens	KPC beta-lactamase	7.3202596927909626e-09
[Eubacterium] cellulosolvens	L1 family beta-lactamase	2.291436277906121e-07				[Eubacterium] cellulosolvens	L1 family beta-lactamase	-2.6305273913190595e-08
[Eubacterium] cellulosolvens	LAP beta-lactamase	3.444385875931554e-08				[Eubacterium] cellulosolvens	LAP beta-lactamase	3.3998844843389755e-07
[Eubacterium] cellulosolvens	LCR beta-lactamase	8.732257205404149e-08				[Eubacterium] cellulosolvens	LCR beta-lactamase	4.170508155986164e-09
[Eubacterium] cellulosolvens	LEN beta-lactamase	-1.7005779960015787e-07				[Eubacterium] cellulosolvens	LEN beta-lactamase	4.2941344985857536e-07
[Eubacterium] cellulosolvens	LMB beta-lactamase	-5.243945427547137e-08				[Eubacterium] cellulosolvens	LMB beta-lactamase	-8.70802160741639e-07
[Eubacterium] cellulosolvens	Llm 23S ribosomal RNA methyltransferase	-1.8373704225711169e-06				[Eubacterium] cellulosolvens	Llm 23S ribosomal RNA methyltransferase	1.4734031088262568e-07
[Eubacterium] cellulosolvens	MCR phosphoethanolamine transferase	-2.3128408280692644e-07				[Eubacterium] cellulosolvens	MCR phosphoethanolamine transferase	-5.594461636589819e-07
[Eubacterium] cellulosolvens	MIR beta-lactamase	2.8199685264452405e-08				[Eubacterium] cellulosolvens	MIR beta-lactamase	5.487250797934086e-08
[Eubacterium] cellulosolvens	MOX beta-lactamase	1.2485652051141418e-06				[Eubacterium] cellulosolvens	MOX beta-lactamase	9.207166934583396e-07
[Eubacterium] cellulosolvens	MSI beta-lactamase	-1.666753711807666e-07				[Eubacterium] cellulosolvens	MSI beta-lactamase	5.168776963715083e-07
[Eubacterium] cellulosolvens	MUS beta-lactamase	9.998730990828699e-08				[Eubacterium] cellulosolvens	MUS beta-lactamase	2.2221420955906273e-07
[Eubacterium] cellulosolvens	NDM beta-lactamase	-1.442196058008486e-07				[Eubacterium] cellulosolvens	NDM beta-lactamase	-4.7672342352097664e-07
[Eubacterium] cellulosolvens	NPS beta-lactamase	-9.108987824663431e-08				[Eubacterium] cellulosolvens	NPS beta-lactamase	1.8154527539425495e-07
[Eubacterium] cellulosolvens	NmcA beta-lactamase	7.594641281468278e-08				[Eubacterium] cellulosolvens	NmcA beta-lactamase	2.310248798853627e-07
[Eubacterium] cellulosolvens	OCH beta-lactamase	2.7255599919602115e-07				[Eubacterium] cellulosolvens	OCH beta-lactamase	-3.225904336437626e-06
[Eubacterium] cellulosolvens	OKP beta-lactamase	-8.680272763637305e-08				[Eubacterium] cellulosolvens	OKP beta-lactamase	2.0327530310772802e-07
[Eubacterium] cellulosolvens	OXA beta-lactamase	-4.0800086383009134e-07				[Eubacterium] cellulosolvens	OXA beta-lactamase	-2.1348366638304116e-06
[Eubacterium] cellulosolvens	Outer Membrane Porin (Opr)	2.89430531122368e-06				[Eubacterium] cellulosolvens	Outer Membrane Porin (Opr)	1.5317340830175876e-07
[Eubacterium] cellulosolvens	PAC beta-lactamase	-1.2088448287405593e-07				[Eubacterium] cellulosolvens	PAC beta-lactamase	-7.37434993164563e-08
[Eubacterium] cellulosolvens	PDC beta-lactamase	-9.206913897353854e-08				[Eubacterium] cellulosolvens	PDC beta-lactamase	6.644442434253217e-08
[Eubacterium] cellulosolvens	PER beta-lactamase	4.8693415900081543e-08				[Eubacterium] cellulosolvens	PER beta-lactamase	2.193518765875077e-06
[Eubacterium] cellulosolvens	PNGM beta-lactamase	5.036720722237318e-07				[Eubacterium] cellulosolvens	PNGM beta-lactamase	-3.837148170658253e-07
[Eubacterium] cellulosolvens	R39 beta-lactamase	1.6777370669464736e-08				[Eubacterium] cellulosolvens	R39 beta-lactamase	-1.3346557111681694e-06
[Eubacterium] cellulosolvens	RCP beta-lactamase	-1.2704760638990873e-07				[Eubacterium] cellulosolvens	RCP beta-lactamase	1.082453493351136e-07
[Eubacterium] cellulosolvens	ROB beta-lactamase	-3.642165259582495e-08				[Eubacterium] cellulosolvens	ROB beta-lactamase	-2.1228990164647872e-07
[Eubacterium] cellulosolvens	RSA beta-lactamase	3.0326940645832964e-07				[Eubacterium] cellulosolvens	RSA beta-lactamase	-1.1008413343192109e-07
[Eubacterium] cellulosolvens	RbpA bacterial RNA polymerase-binding protein	-5.11876517214189e-08				[Eubacterium] cellulosolvens	RbpA bacterial RNA polymerase-binding protein	-7.589692791675789e-08
[Eubacterium] cellulosolvens	Rm3 family beta-lactamase	-8.893649594226348e-09				[Eubacterium] cellulosolvens	Rm3 family beta-lactamase	-7.1632604071169806e-09
[Eubacterium] cellulosolvens	SCO beta-lactamase	2.076215824411873e-07				[Eubacterium] cellulosolvens	SCO beta-lactamase	-1.2119118280800113e-07
[Eubacterium] cellulosolvens	SFH beta-lactamase	2.801541931745948e-09				[Eubacterium] cellulosolvens	SFH beta-lactamase	7.561702755773901e-08
[Eubacterium] cellulosolvens	SHV beta-lactamase	1.2418648599266352e-07				[Eubacterium] cellulosolvens	SHV beta-lactamase	-1.0452332115994687e-07
[Eubacterium] cellulosolvens	SHW beta-lactamase	3.8319764676561365e-08				[Eubacterium] cellulosolvens	SHW beta-lactamase	1.1401201832509183e-05
[Eubacterium] cellulosolvens	SIM beta-lactamase	-7.397664299737997e-08				[Eubacterium] cellulosolvens	SIM beta-lactamase	8.347238469933973e-08
[Eubacterium] cellulosolvens	SMB beta-lactamase	-7.651805477239231e-07				[Eubacterium] cellulosolvens	SMB beta-lactamase	4.2808868132000587e-07
[Eubacterium] cellulosolvens	SME beta-lactamase	-1.4549728157155566e-07				[Eubacterium] cellulosolvens	SME beta-lactamase	-7.020434504209789e-08
[Eubacterium] cellulosolvens	SPM beta-lactamase	2.2705282356327647e-07				[Eubacterium] cellulosolvens	SPM beta-lactamase	3.261753895347567e-07
[Eubacterium] cellulosolvens	SRT beta-lactamase	-6.040021334713435e-10				[Eubacterium] cellulosolvens	SRT beta-lactamase	2.1890980288593809e-07
[Eubacterium] cellulosolvens	Sed beta-lactamase	-7.78677333701387e-07				[Eubacterium] cellulosolvens	Sed beta-lactamase	-4.785073752340207e-07
[Eubacterium] cellulosolvens	TEM beta-lactamase	9.905527116776543e-07				[Eubacterium] cellulosolvens	TEM beta-lactamase	-1.060732396012795e-07
[Eubacterium] cellulosolvens	THIN-B beta-lactamase	-6.774940979202587e-08				[Eubacterium] cellulosolvens	THIN-B beta-lactamase	-2.800127462927163e-08
[Eubacterium] cellulosolvens	TLA beta-lactamase	-2.488924769041026e-07				[Eubacterium] cellulosolvens	TLA beta-lactamase	6.28150953734357e-08
[Eubacterium] cellulosolvens	TMB beta-lactamase	-3.6281694895393005e-08				[Eubacterium] cellulosolvens	TMB beta-lactamase	1.1846673631378957e-07
[Eubacterium] cellulosolvens	TRU beta-lactamase	-1.1268848898174286e-06				[Eubacterium] cellulosolvens	TRU beta-lactamase	1.605081473807276e-07
[Eubacterium] cellulosolvens	Target protecting FusB-type protein conferring resistance to Fusidic acid	-1.1398678629682699e-07				[Eubacterium] cellulosolvens	Target protecting FusB-type protein conferring resistance to Fusidic acid	-1.495870873131271e-07
[Eubacterium] cellulosolvens	VEB beta-lactamase	-1.4438946680445517e-07				[Eubacterium] cellulosolvens	VEB beta-lactamase	1.3640322995819312e-07
[Eubacterium] cellulosolvens	VIM beta-lactamase	-1.2856425191732503e-08				[Eubacterium] cellulosolvens	VIM beta-lactamase	-8.160954837174987e-08
[Eubacterium] cellulosolvens	VMB beta-lactamase	-5.6619155674134026e-08				[Eubacterium] cellulosolvens	VMB beta-lactamase	-9.441424128533712e-08
[Eubacterium] cellulosolvens	YRC Beta-lactamase	-5.609224372718967e-07				[Eubacterium] cellulosolvens	YRC Beta-lactamase	5.649283428623666e-07
[Eubacterium] cellulosolvens	amp acetyltransferase	-1.212630253796557e-07				[Eubacterium] cellulosolvens	amp acetyltransferase	1.2608510173815244e-08
[Eubacterium] cellulosolvens	ampC-type beta-lactamase	-8.780893677484903e-08				[Eubacterium] cellulosolvens	ampC-type beta-lactamase	-1.0820068763558298e-06
[Eubacterium] cellulosolvens	antibiotic-resistant isoleucyl-tRNA synthetase (ileS)	-1.763419132156887e-07				[Eubacterium] cellulosolvens	antibiotic-resistant isoleucyl-tRNA synthetase (ileS)	-1.98879077623993e-08
[Eubacterium] cellulosolvens	antibiotic-resistant murA transferase	9.781706078855622e-07				[Eubacterium] cellulosolvens	antibiotic-resistant murA transferase	-1.3769682203508334e-08
[Eubacterium] cellulosolvens	blaF family beta-lactamase	2.940337221717004e-09				[Eubacterium] cellulosolvens	blaF family beta-lactamase	-5.320997666895353e-07
[Eubacterium] cellulosolvens	blaS	-3.991232251489975e-06				[Eubacterium] cellulosolvens	blaS	-4.243546190730098e-07
[Eubacterium] cellulosolvens	blaZ beta-lactamase	-7.143745132391601e-08				[Eubacterium] cellulosolvens	blaZ beta-lactamase	3.312684732258551e-08
[Eubacterium] cellulosolvens	cepA beta-lactamase	-1.5324747306425575e-07				[Eubacterium] cellulosolvens	cepA beta-lactamase	-1.1480085614378435e-07
[Eubacterium] cellulosolvens	chloramphenicol acetyltransferase (CAT)	-2.155300390588081e-06				[Eubacterium] cellulosolvens	chloramphenicol acetyltransferase (CAT)	3.987807398278969e-07
[Eubacterium] cellulosolvens	chloramphenicol phosphotransferase	1.1476914360840533e-07				[Eubacterium] cellulosolvens	chloramphenicol phosphotransferase	-2.606548380643705e-07
[Eubacterium] cellulosolvens	ciprofloxacin phosphotransferase	-5.9410759257455334e-08				[Eubacterium] cellulosolvens	ciprofloxacin phosphotransferase	2.8232962314488946e-07
[Eubacterium] cellulosolvens	class A Bacillus anthracis Bla beta-lactamase	6.647690364705985e-07				[Eubacterium] cellulosolvens	class A Bacillus anthracis Bla beta-lactamase	-1.174658154164699e-06
[Eubacterium] cellulosolvens	class A LRA beta-lactamase	-1.002235246792432e-05				[Eubacterium] cellulosolvens	class A LRA beta-lactamase	-2.137234244129762e-08
[Eubacterium] cellulosolvens	class C LRA beta-lactamase	-2.829962162387192e-07				[Eubacterium] cellulosolvens	class C LRA beta-lactamase	-1.1318252618139371e-07
[Eubacterium] cellulosolvens	class D LRA beta-lactamase	8.793539897622129e-08				[Eubacterium] cellulosolvens	class D LRA beta-lactamase	1.8835433301003073e-07
[Eubacterium] cellulosolvens	cpa acetyltransferase	2.6417134692531998e-08				[Eubacterium] cellulosolvens	cpa acetyltransferase	-4.349252358588808e-08
[Eubacterium] cellulosolvens	defensin resistant mprF	-4.2127680867164296e-07				[Eubacterium] cellulosolvens	defensin resistant mprF	2.0919214570066045e-07
[Eubacterium] cellulosolvens	elfamycin resistant EF-Tu	-6.777017381074952e-08				[Eubacterium] cellulosolvens	elfamycin resistant EF-Tu	-4.545913129395632e-07
[Eubacterium] cellulosolvens	fluoroquinolone resistant parC	-7.57194102968106e-07				[Eubacterium] cellulosolvens	fluoroquinolone resistant parC	-6.59973424203317e-07
[Eubacterium] cellulosolvens	fosC phosphotransferase family	7.1670720750631e-07				[Eubacterium] cellulosolvens	fosC phosphotransferase family	-3.4807683960753776e-08
[Eubacterium] cellulosolvens	fosfomycin thiol transferase	-1.112194597382391e-05				[Eubacterium] cellulosolvens	fosfomycin thiol transferase	-6.413922698227338e-07
[Eubacterium] cellulosolvens	fusidic acid inactivation enzyme	-7.761270667304288e-08				[Eubacterium] cellulosolvens	fusidic acid inactivation enzyme	3.3873734229365046e-07
[Eubacterium] cellulosolvens	gimA family macrolide glycosyltransferase	1.574484739216773e-07				[Eubacterium] cellulosolvens	gimA family macrolide glycosyltransferase	-1.9374844950306836e-07
[Eubacterium] cellulosolvens	glycopeptide resistance gene cluster	-6.531840288277995e-07				[Eubacterium] cellulosolvens	glycopeptide resistance gene cluster	9.287954403382291e-07
[Eubacterium] cellulosolvens	intrinsic colistin resistant phosphoethanolamine transferase	-4.0903452423445105e-07				[Eubacterium] cellulosolvens	intrinsic colistin resistant phosphoethanolamine transferase	-6.8193438211889575e-06
[Eubacterium] cellulosolvens	kdpDE	4.8065419892886225e-06				[Eubacterium] cellulosolvens	kdpDE	-3.526292599067034e-07
[Eubacterium] cellulosolvens	lincosamide nucleotidyltransferase (LNU)	-1.7940717681107364e-07				[Eubacterium] cellulosolvens	lincosamide nucleotidyltransferase (LNU)	-1.6224878074310863e-07
[Eubacterium] cellulosolvens	lipid A acyltransferase	-3.423706355969281e-07				[Eubacterium] cellulosolvens	lipid A acyltransferase	-1.7448510115667968e-06
[Eubacterium] cellulosolvens	lipid A phosphatase	1.0200116554001013e-06				[Eubacterium] cellulosolvens	lipid A phosphatase	1.8639829272466538e-07
[Eubacterium] cellulosolvens	macrolide esterase	-7.287357946644069e-07				[Eubacterium] cellulosolvens	macrolide esterase	4.159330697245833e-08
[Eubacterium] cellulosolvens	macrolide phosphotransferase (MPH)	-1.6131152738332443e-07				[Eubacterium] cellulosolvens	macrolide phosphotransferase (MPH)	3.415709617374467e-06
[Eubacterium] cellulosolvens	major facilitator superfamily (MFS) antibiotic efflux pump	-9.84042494784977e-07				[Eubacterium] cellulosolvens	major facilitator superfamily (MFS) antibiotic efflux pump	-1.015964859479387e-06
[Eubacterium] cellulosolvens	methicillin resistant PBP2	8.193952072568676e-07				[Eubacterium] cellulosolvens	methicillin resistant PBP2	-1.8318101176951667e-05
[Eubacterium] cellulosolvens	mgt macrolide glycotransferase	1.2356993279315846e-05				[Eubacterium] cellulosolvens	mgt macrolide glycotransferase	-6.8549080424111e-07
[Eubacterium] cellulosolvens	multidrug and toxic compound extrusion (MATE) transporter	2.729939900396805e-07				[Eubacterium] cellulosolvens	multidrug and toxic compound extrusion (MATE) transporter	-1.211305103319664e-06
[Eubacterium] cellulosolvens	non-erm 23S ribosomal RNA methyltransferase (A1067)	-3.3710612733931755e-07				[Eubacterium] cellulosolvens	non-erm 23S ribosomal RNA methyltransferase (A1067)	-3.555488936977072e-07
[Eubacterium] cellulosolvens	non-erm 23S ribosomal RNA methyltransferase (G748)	-1.048809358644762e-06				[Eubacterium] cellulosolvens	non-erm 23S ribosomal RNA methyltransferase (G748)	-7.138325098799333e-08
[Eubacterium] cellulosolvens	ole glycosyltransferase	-3.2768002531885932e-06				[Eubacterium] cellulosolvens	ole glycosyltransferase	1.9944676163419208e-07
[Eubacterium] cellulosolvens	pmr phosphoethanolamine transferase	-4.5171860794541413e-07				[Eubacterium] cellulosolvens	pmr phosphoethanolamine transferase	-1.5204990017190962e-07
[Eubacterium] cellulosolvens	quinolone resistance protein (qnr)	-4.537059419111363e-08				[Eubacterium] cellulosolvens	quinolone resistance protein (qnr)	-2.549649249750587e-06
[Eubacterium] cellulosolvens	resistance-nodulation-cell division (RND) antibiotic efflux pump	-1.6630777539825168e-06				[Eubacterium] cellulosolvens	resistance-nodulation-cell division (RND) antibiotic efflux pump	-4.907729822162271e-07
[Eubacterium] cellulosolvens	rifampin ADP-ribosyltransferase (Arr)	-8.57163230621339e-07				[Eubacterium] cellulosolvens	rifampin ADP-ribosyltransferase (Arr)	-2.2548199652633244e-05
[Eubacterium] cellulosolvens	rifampin glycosyltransferase	1.2756630170137267e-05				[Eubacterium] cellulosolvens	rifampin glycosyltransferase	-3.7557570619003084e-06
[Eubacterium] cellulosolvens	rifampin monooxygenase	-2.706338596554726e-08				[Eubacterium] cellulosolvens	rifampin monooxygenase	-8.92699181108595e-09
[Eubacterium] cellulosolvens	rifampin phosphotransferase	-1.9208747329919966e-07				[Eubacterium] cellulosolvens	rifampin phosphotransferase	1.1040625984924325e-05
[Eubacterium] cellulosolvens	rifamycin-resistant beta-subunit of RNA polymerase (rpoB)	-3.731954313080354e-07				[Eubacterium] cellulosolvens	rifamycin-resistant beta-subunit of RNA polymerase (rpoB)	-1.336385553844115e-07
[Eubacterium] cellulosolvens	small multidrug resistance (SMR) antibiotic efflux pump	-4.942939037360464e-08				[Eubacterium] cellulosolvens	small multidrug resistance (SMR) antibiotic efflux pump	-7.180091498463601e-07
[Eubacterium] cellulosolvens	streptogramin vat acetyltransferase	-5.656952004796253e-08				[Eubacterium] cellulosolvens	streptogramin vat acetyltransferase	-2.00159550579582e-07
[Eubacterium] cellulosolvens	streptogramin vgb lyase	-1.3262137517143859e-07				[Eubacterium] cellulosolvens	streptogramin vgb lyase	1.4823199746965658e-06
[Eubacterium] cellulosolvens	streptothricin acetyltransferase (SAT)	3.3502976405191083e-07				[Eubacterium] cellulosolvens	streptothricin acetyltransferase (SAT)	-6.525945921530419e-07
[Eubacterium] cellulosolvens	subclass B1 PEDO beta-lactamase	-3.2084211685839045e-07				[Eubacterium] cellulosolvens	subclass B1 PEDO beta-lactamase	-1.0540877473941908e-06
[Eubacterium] cellulosolvens	subclass B1 Vibrio cholerae varG beta-lactamase	-8.042258789189408e-08				[Eubacterium] cellulosolvens	subclass B1 Vibrio cholerae varG beta-lactamase	-3.1573265684111e-06
[Eubacterium] cellulosolvens	subclass B3 LRA beta-lactamase	-2.824953463612736e-07				[Eubacterium] cellulosolvens	subclass B3 LRA beta-lactamase	1.951249803581305e-06
[Eubacterium] cellulosolvens	subclass B3 PEDO beta-lactamase	1.2721981106471964e-07				[Eubacterium] cellulosolvens	subclass B3 PEDO beta-lactamase	1.9637448646610238e-05
[Eubacterium] cellulosolvens	sulfonamide resistant sul	3.5632232210512585e-07				[Eubacterium] cellulosolvens	sulfonamide resistant sul	7.948503609109275e-07
[Eubacterium] cellulosolvens	tetracycline inactivation enzyme	-2.4502373168349914e-07				[Eubacterium] cellulosolvens	tetracycline inactivation enzyme	-8.175303296687486e-07
[Eubacterium] cellulosolvens	tetracycline-resistant ribosomal protection protein	-4.038306636381785e-07				[Eubacterium] cellulosolvens	tetracycline-resistant ribosomal protection protein	-1.4531034433645647e-06
[Eubacterium] cellulosolvens	trimethoprim resistant dihydrofolate reductase dfr	1.3581591965705976e-06				[Eubacterium] cellulosolvens	trimethoprim resistant dihydrofolate reductase dfr	-1.6410664035759994e-06
[Eubacterium] cellulosolvens	tunicamycin resistance protein	2.555049172839447e-06				[Eubacterium] cellulosolvens	tunicamycin resistance protein	-1.4467029893438102e-06
[Eubacterium] cellulosolvens	undecaprenyl pyrophosphate related proteins	2.329899889208049e-06				[Eubacterium] cellulosolvens	undecaprenyl pyrophosphate related proteins	-1.2839687353408377e-06
[Eubacterium] cellulosolvens	van ligase	-1.2685687372614821e-07				[Eubacterium] cellulosolvens	van ligase	1.486134089399746e-06
[Eubacterium] cellulosolvens	vanH	-8.255079128343196e-08				[Eubacterium] cellulosolvens	vanH	1.1331950146571232e-06
[Eubacterium] cellulosolvens	vanJ membrane protein	1.4541461246902279e-06				[Eubacterium] cellulosolvens	vanJ membrane protein	2.3745922441106047e-05
[Eubacterium] cellulosolvens	vanK	2.3089846432731812e-07				[Eubacterium] cellulosolvens	vanK	-8.565951025886985e-08
[Eubacterium] cellulosolvens	vanR	8.20631428657278e-09				[Eubacterium] cellulosolvens	vanR	-2.4907996708864183e-07
[Eubacterium] cellulosolvens	vanS	-5.5369004733733144e-08				[Eubacterium] cellulosolvens	vanS	-5.516252177331188e-07
[Eubacterium] cellulosolvens	vanT	9.63493384010353e-07				[Eubacterium] cellulosolvens	vanT	-5.105295459939485e-07
[Eubacterium] cellulosolvens	vanU	4.4712323481849236e-07				[Eubacterium] cellulosolvens	vanU	-5.7081561552969105e-08
[Eubacterium] cellulosolvens	vanW	1.1332536537093832e-06				[Eubacterium] cellulosolvens	vanW	-1.7722467394750766e-06
[Eubacterium] cellulosolvens	vanX	-7.964343589065568e-08				[Eubacterium] cellulosolvens	vanX	9.394623004264058e-07
[Eubacterium] cellulosolvens	vanXY	6.674999122946914e-07				[Eubacterium] cellulosolvens	vanXY	-7.737221145927598e-08
[Eubacterium] cellulosolvens	vanY	-1.5852166004536426e-08				[Eubacterium] cellulosolvens	vanY	-1.5317673093771767e-07
[Eubacterium] cellulosolvens	vanZ	7.245526939021359e-08				[Eubacterium] cellulosolvens	vanZ	-4.923885472941938e-07
[Eubacterium] cellulosolvens	viomycin phosphotransferase	1.8834651535033574e-07				[Eubacterium] cellulosolvens	viomycin phosphotransferase	-2.786347465528122e-07
[Eubacterium] minutum	16S rRNA methyltransferase (A1408)	-9.172227701317458e-09				[Eubacterium] minutum	16S rRNA methyltransferase (A1408)	3.2730159051012265e-08
[Eubacterium] minutum	16S rRNA methyltransferase (G1405)	1.3592548352129306e-07				[Eubacterium] minutum	16S rRNA methyltransferase (G1405)	8.10697366205363e-08
[Eubacterium] minutum	16s rRNA with mutation conferring resistance to aminoglycoside antibiotics	2.6094209950540902e-08				[Eubacterium] minutum	16s rRNA with mutation conferring resistance to aminoglycoside antibiotics	-4.30048602474709e-08
[Eubacterium] minutum	23S rRNA with mutation conferring resistance to macrolide antibiotics	1.255556664756283e-07				[Eubacterium] minutum	23S rRNA with mutation conferring resistance to macrolide antibiotics	5.683995145570169e-08
[Eubacterium] minutum	23S rRNA with mutation conferring resistance to phenicol antibiotics	1.4962539979644497e-07				[Eubacterium] minutum	23S rRNA with mutation conferring resistance to phenicol antibiotics	-7.61126993234079e-08
[Eubacterium] minutum	AAC(2')	7.77257326652509e-09				[Eubacterium] minutum	AAC(2')	-6.236791157182223e-09
[Eubacterium] minutum	AAC(3)	7.198221735102433e-08				[Eubacterium] minutum	AAC(3)	-7.713968922398987e-08
[Eubacterium] minutum	AAC(6')	-2.2572057402774134e-07				[Eubacterium] minutum	AAC(6')	5.51633110957209e-07
[Eubacterium] minutum	ABC-F ATP-binding cassette ribosomal protection protein	5.691479344706733e-07				[Eubacterium] minutum	ABC-F ATP-binding cassette ribosomal protection protein	-2.7437572071218423e-07
[Eubacterium] minutum	ACC beta-lactamase	-1.7982212494874433e-07				[Eubacterium] minutum	ACC beta-lactamase	4.0676894322963694e-07
[Eubacterium] minutum	ACI beta-lactamase	8.679779760433327e-08				[Eubacterium] minutum	ACI beta-lactamase	-6.536885550569462e-08
[Eubacterium] minutum	ACT beta-lactamase	-9.807436660280321e-08				[Eubacterium] minutum	ACT beta-lactamase	-2.834050845173486e-08
[Eubacterium] minutum	ADC beta-lactamase without carbapenemase activity	-4.922463605918049e-08				[Eubacterium] minutum	ADC beta-lactamase without carbapenemase activity	1.2782967151934368e-08
[Eubacterium] minutum	AER beta-lactamase	-1.4517893574456997e-08				[Eubacterium] minutum	AER beta-lactamase	-3.2561600261543626e-08
[Eubacterium] minutum	AIM beta-lactamase	-2.1559871933118343e-08				[Eubacterium] minutum	AIM beta-lactamase	9.241887927233081e-08
[Eubacterium] minutum	ANT(2'')	-2.6393354963364155e-08				[Eubacterium] minutum	ANT(2'')	-5.959939050069628e-09
[Eubacterium] minutum	ANT(3'')	5.852886041647828e-08				[Eubacterium] minutum	ANT(3'')	-1.3541531001208074e-07
[Eubacterium] minutum	ANT(4')	-2.848943490817766e-08				[Eubacterium] minutum	ANT(4')	-8.358376023363271e-08
[Eubacterium] minutum	ANT(6)	3.874612005650691e-07				[Eubacterium] minutum	ANT(6)	-1.4235015720795373e-09
[Eubacterium] minutum	ANT(9)	-3.500288213732726e-07				[Eubacterium] minutum	ANT(9)	-4.905216912245349e-08
[Eubacterium] minutum	APH(2'')	1.1597651122662542e-07				[Eubacterium] minutum	APH(2'')	2.9407849222833973e-08
[Eubacterium] minutum	APH(3'')	-1.456583405032518e-07				[Eubacterium] minutum	APH(3'')	-5.5106519064553215e-08
[Eubacterium] minutum	APH(3')	4.4701451872903984e-07				[Eubacterium] minutum	APH(3')	-7.937487539184704e-08
[Eubacterium] minutum	APH(4)	-1.694943752186082e-07				[Eubacterium] minutum	APH(4)	-1.0120527044569186e-07
[Eubacterium] minutum	APH(6)	-7.69579312626556e-09				[Eubacterium] minutum	APH(6)	2.542085804861128e-07
[Eubacterium] minutum	APH(7'')	-1.1009937480294399e-07				[Eubacterium] minutum	APH(7'')	-1.3006249184709764e-08
[Eubacterium] minutum	APH(9)	-3.0949834833405884e-08				[Eubacterium] minutum	APH(9)	6.22260799237016e-08
[Eubacterium] minutum	ARL Beta-lactamase	-3.0618124655699815e-08				[Eubacterium] minutum	ARL Beta-lactamase	1.886182065189204e-08
[Eubacterium] minutum	ATP-binding cassette (ABC) antibiotic efflux pump	-3.566119030294728e-07				[Eubacterium] minutum	ATP-binding cassette (ABC) antibiotic efflux pump	2.829926025023489e-08
[Eubacterium] minutum	BAT Beta-lactamase	4.4813035162281674e-07				[Eubacterium] minutum	BAT Beta-lactamase	-3.784939510407919e-07
[Eubacterium] minutum	BCL Beta-lactamase	-2.752050101974262e-08				[Eubacterium] minutum	BCL Beta-lactamase	3.572008959537734e-08
[Eubacterium] minutum	BIC Beta-lactamase	7.644443444226475e-08				[Eubacterium] minutum	BIC Beta-lactamase	-3.791693202774308e-07
[Eubacterium] minutum	BJP beta-lactamase	2.3291505260956116e-08				[Eubacterium] minutum	BJP beta-lactamase	7.3468043343375e-07
[Eubacterium] minutum	BKC Beta-lactamase	-2.982222799852887e-09				[Eubacterium] minutum	BKC Beta-lactamase	1.1261967134456188e-08
[Eubacterium] minutum	BRO Beta-lactamase	-9.568387071701947e-09				[Eubacterium] minutum	BRO Beta-lactamase	1.8157688120329444e-08
[Eubacterium] minutum	BUT beta-lactamase	3.809926193755415e-10				[Eubacterium] minutum	BUT beta-lactamase	-1.0626894592353825e-08
[Eubacterium] minutum	Bah amidohydrolase	4.389754996183202e-08				[Eubacterium] minutum	Bah amidohydrolase	1.3787660684286206e-08
[Eubacterium] minutum	Bc beta-lactamase	1.3205275780996915e-08				[Eubacterium] minutum	Bc beta-lactamase	1.1073384299833938e-08
[Eubacterium] minutum	BlaA beta-lactamase	-4.0132370927514336e-08				[Eubacterium] minutum	BlaA beta-lactamase	-2.4471823725797557e-08
[Eubacterium] minutum	BlaB beta-lactamase	1.836938133345892e-08				[Eubacterium] minutum	BlaB beta-lactamase	1.0517208729948196e-08
[Eubacterium] minutum	Bleomycin resistant protein	-7.401683001456302e-09				[Eubacterium] minutum	Bleomycin resistant protein	-2.846312081718835e-08
[Eubacterium] minutum	CAM beta-lactamase	-3.8059350022222144e-08				[Eubacterium] minutum	CAM beta-lactamase	-2.263314435066555e-09
[Eubacterium] minutum	CARB beta-lactamase	-7.590804125339017e-10				[Eubacterium] minutum	CARB beta-lactamase	1.4526696164683223e-08
[Eubacterium] minutum	CAU beta-lactamase	-2.0031695472947497e-09				[Eubacterium] minutum	CAU beta-lactamase	-3.852311450534305e-08
[Eubacterium] minutum	CBP beta-lactamase	4.71154086932627e-08				[Eubacterium] minutum	CBP beta-lactamase	2.7191302217129318e-08
[Eubacterium] minutum	CGA beta-lactamase	2.2936301396794842e-08				[Eubacterium] minutum	CGA beta-lactamase	-2.2439382367556053e-08
[Eubacterium] minutum	CIA beta-lactamase	-2.6444945076850977e-08				[Eubacterium] minutum	CIA beta-lactamase	-2.574419083751668e-08
[Eubacterium] minutum	CKO beta-lactamase	-1.3458634960867008e-08				[Eubacterium] minutum	CKO beta-lactamase	2.2677459582309908e-08
[Eubacterium] minutum	CME beta-lactamase	-1.8122388244851837e-08				[Eubacterium] minutum	CME beta-lactamase	-1.9570218922109993e-08
[Eubacterium] minutum	CMY beta-lactamase	1.1884660886148359e-08				[Eubacterium] minutum	CMY beta-lactamase	4.8629816509721144e-09
[Eubacterium] minutum	CTX-M beta-lactamase	-4.4139748212595624e-08				[Eubacterium] minutum	CTX-M beta-lactamase	4.625367018861718e-08
[Eubacterium] minutum	CblA beta-lactamase	-1.2842059862755564e-08				[Eubacterium] minutum	CblA beta-lactamase	-1.3363394330440786e-08
[Eubacterium] minutum	CcrA beta-lactamase	7.618090823043597e-08				[Eubacterium] minutum	CcrA beta-lactamase	-1.7728615920706523e-09
[Eubacterium] minutum	CepS beta-lactamase	6.684451871672662e-08				[Eubacterium] minutum	CepS beta-lactamase	-6.94282712898103e-08
[Eubacterium] minutum	Cfr 23S ribosomal RNA methyltransferase	-1.4983828091106324e-09				[Eubacterium] minutum	Cfr 23S ribosomal RNA methyltransferase	-5.1687706885582705e-08
[Eubacterium] minutum	CfxA beta-lactamase	-1.8488334811185234e-07				[Eubacterium] minutum	CfxA beta-lactamase	-7.664460997756199e-08
[Eubacterium] minutum	CphA beta-lactamase	-3.937176985100138e-08				[Eubacterium] minutum	CphA beta-lactamase	3.316593431990851e-10
[Eubacterium] minutum	DES beta-lactamase	1.425271396531658e-07				[Eubacterium] minutum	DES beta-lactamase	1.276470017034379e-08
[Eubacterium] minutum	DHA beta-lactamase	1.2052269792189813e-07				[Eubacterium] minutum	DHA beta-lactamase	-4.865149414011981e-08
[Eubacterium] minutum	DIM beta-lactamase	-1.4397438985276578e-08				[Eubacterium] minutum	DIM beta-lactamase	7.142954295632704e-08
[Eubacterium] minutum	EBR beta-lactamase	1.1157433364415388e-08				[Eubacterium] minutum	EBR beta-lactamase	8.110282411139448e-10
[Eubacterium] minutum	ESP beta-lactamase	-2.5963444648085877e-08				[Eubacterium] minutum	ESP beta-lactamase	1.3583962099703015e-07
[Eubacterium] minutum	EXO beta-lactamase	-4.977736483961984e-07				[Eubacterium] minutum	EXO beta-lactamase	1.3132687413645867e-08
[Eubacterium] minutum	Edeine acetyltransferase	-1.9562129806968363e-08				[Eubacterium] minutum	Edeine acetyltransferase	7.800413299418849e-09
[Eubacterium] minutum	Erm 23S ribosomal RNA methyltransferase	-3.354216978139694e-08				[Eubacterium] minutum	Erm 23S ribosomal RNA methyltransferase	-2.641057052191066e-07
[Eubacterium] minutum	FAR beta-lactamase	2.805687151882302e-08				[Eubacterium] minutum	FAR beta-lactamase	1.8419522702584122e-07
[Eubacterium] minutum	FEZ beta-lactamase	7.323060104851862e-07				[Eubacterium] minutum	FEZ beta-lactamase	9.337473199476159e-08
[Eubacterium] minutum	FONA beta-lactamase	-4.2978463574761044e-08				[Eubacterium] minutum	FONA beta-lactamase	-5.325139536387922e-07
[Eubacterium] minutum	FOX beta-lactamase	5.126041937789911e-08				[Eubacterium] minutum	FOX beta-lactamase	-4.4682507843119386e-08
[Eubacterium] minutum	FPH beta-lactamase	1.1629998669275212e-08				[Eubacterium] minutum	FPH beta-lactamase	3.960920799034029e-08
[Eubacterium] minutum	FRI beta-lactamase	-3.651838325930524e-08				[Eubacterium] minutum	FRI beta-lactamase	-1.214314751451706e-08
[Eubacterium] minutum	FTU beta-lactamase	1.0434502989951495e-08				[Eubacterium] minutum	FTU beta-lactamase	-2.7068608395615586e-09
[Eubacterium] minutum	Fom phosphotransferase family	-1.636748859016689e-08				[Eubacterium] minutum	Fom phosphotransferase family	7.683977926474116e-09
[Eubacterium] minutum	GES beta-lactamase	-1.808989302335093e-09				[Eubacterium] minutum	GES beta-lactamase	-3.4332633594401724e-08
[Eubacterium] minutum	GOB beta-lactamase	-4.8297663061963393e-08				[Eubacterium] minutum	GOB beta-lactamase	1.7746323195544523e-08
[Eubacterium] minutum	GPC beta-lactamase	-2.469552149986309e-08				[Eubacterium] minutum	GPC beta-lactamase	-1.8322432820766216e-09
[Eubacterium] minutum	General Bacterial Porin with reduced permeability to beta-lactams	6.147899525423583e-09				[Eubacterium] minutum	General Bacterial Porin with reduced permeability to beta-lactams	8.133281513479888e-07
[Eubacterium] minutum	HERA beta-lactamase	5.422819982778402e-08				[Eubacterium] minutum	HERA beta-lactamase	-1.260045296236706e-07
[Eubacterium] minutum	HMB beta-lactamase	-2.1482669843259834e-08				[Eubacterium] minutum	HMB beta-lactamase	7.686573745518607e-09
[Eubacterium] minutum	IDC beta-lactamase	-6.696375941919302e-08				[Eubacterium] minutum	IDC beta-lactamase	-1.7167245414369963e-08
[Eubacterium] minutum	IMI beta-lactamase	-3.219183488231345e-08				[Eubacterium] minutum	IMI beta-lactamase	1.5435962831417522e-09
[Eubacterium] minutum	IMP beta-lactamase	-1.0688195715275141e-08				[Eubacterium] minutum	IMP beta-lactamase	-5.661140473237147e-08
[Eubacterium] minutum	IND beta-lactamase	2.0133931270123847e-08				[Eubacterium] minutum	IND beta-lactamase	-4.281339908200352e-08
[Eubacterium] minutum	Intrinsic peptide antibiotic resistant Lps	3.2197690977026626e-08				[Eubacterium] minutum	Intrinsic peptide antibiotic resistant Lps	6.12338527484874e-08
[Eubacterium] minutum	JOHN beta-lactamase	3.52191136797117e-08				[Eubacterium] minutum	JOHN beta-lactamase	-3.5754201013193086e-08
[Eubacterium] minutum	KHM beta-lactamase	-8.074361291685441e-08				[Eubacterium] minutum	KHM beta-lactamase	-3.993522491053413e-08
[Eubacterium] minutum	KPC beta-lactamase	5.8550866740024016e-08				[Eubacterium] minutum	KPC beta-lactamase	3.3227335355662654e-09
[Eubacterium] minutum	L1 family beta-lactamase	3.126153126902138e-08				[Eubacterium] minutum	L1 family beta-lactamase	2.5621571136601918e-08
[Eubacterium] minutum	LAP beta-lactamase	-1.4361652695101653e-08				[Eubacterium] minutum	LAP beta-lactamase	3.451531065593898e-08
[Eubacterium] minutum	LCR beta-lactamase	2.2509537874795632e-08				[Eubacterium] minutum	LCR beta-lactamase	-9.618099650012944e-09
[Eubacterium] minutum	LEN beta-lactamase	3.7889379848602606e-08				[Eubacterium] minutum	LEN beta-lactamase	7.910724146154935e-08
[Eubacterium] minutum	LMB beta-lactamase	3.5271930641536816e-08				[Eubacterium] minutum	LMB beta-lactamase	-1.1285410735340921e-07
[Eubacterium] minutum	Llm 23S ribosomal RNA methyltransferase	-2.704254851847194e-07				[Eubacterium] minutum	Llm 23S ribosomal RNA methyltransferase	1.6363562971112004e-08
[Eubacterium] minutum	MCR phosphoethanolamine transferase	5.7808488953388484e-09				[Eubacterium] minutum	MCR phosphoethanolamine transferase	-1.2437491015359724e-07
[Eubacterium] minutum	MIR beta-lactamase	4.776202775941084e-08				[Eubacterium] minutum	MIR beta-lactamase	3.822050478865641e-09
[Eubacterium] minutum	MOX beta-lactamase	2.3194046111581251e-07				[Eubacterium] minutum	MOX beta-lactamase	2.1853842794431816e-07
[Eubacterium] minutum	MSI beta-lactamase	-3.250058927355915e-08				[Eubacterium] minutum	MSI beta-lactamase	8.35603741096501e-08
[Eubacterium] minutum	MUS beta-lactamase	7.75770483996724e-08				[Eubacterium] minutum	MUS beta-lactamase	2.0118766815802275e-08
[Eubacterium] minutum	NDM beta-lactamase	3.851056406038288e-09				[Eubacterium] minutum	NDM beta-lactamase	-2.786195727385072e-08
[Eubacterium] minutum	NPS beta-lactamase	-5.587137665300665e-09				[Eubacterium] minutum	NPS beta-lactamase	1.1962952059592686e-08
[Eubacterium] minutum	NmcA beta-lactamase	-1.378184839524598e-08				[Eubacterium] minutum	NmcA beta-lactamase	3.036879993961495e-08
[Eubacterium] minutum	OCH beta-lactamase	4.4292671269624433e-08				[Eubacterium] minutum	OCH beta-lactamase	-3.468444355283468e-07
[Eubacterium] minutum	OKP beta-lactamase	-1.8869130673275507e-08				[Eubacterium] minutum	OKP beta-lactamase	-7.84178066844959e-09
[Eubacterium] minutum	OXA beta-lactamase	1.071778278609908e-08				[Eubacterium] minutum	OXA beta-lactamase	-4.7067462728054474e-07
[Eubacterium] minutum	Outer Membrane Porin (Opr)	3.9823408083509806e-07				[Eubacterium] minutum	Outer Membrane Porin (Opr)	3.270560205574672e-09
[Eubacterium] minutum	PAC beta-lactamase	-4.469982236860145e-08				[Eubacterium] minutum	PAC beta-lactamase	-1.582079615980987e-08
[Eubacterium] minutum	PDC beta-lactamase	-9.583283091468298e-09				[Eubacterium] minutum	PDC beta-lactamase	1.4721315191483498e-08
[Eubacterium] minutum	PER beta-lactamase	7.865309760500421e-09				[Eubacterium] minutum	PER beta-lactamase	2.390930032516005e-07
[Eubacterium] minutum	PNGM beta-lactamase	6.223172941281656e-08				[Eubacterium] minutum	PNGM beta-lactamase	-3.540792605110361e-08
[Eubacterium] minutum	R39 beta-lactamase	-1.751619588812275e-08				[Eubacterium] minutum	R39 beta-lactamase	6.43954385258701e-08
[Eubacterium] minutum	RCP beta-lactamase	-3.661819262258695e-08				[Eubacterium] minutum	RCP beta-lactamase	1.744177911608551e-08
[Eubacterium] minutum	ROB beta-lactamase	-7.477382624123575e-08				[Eubacterium] minutum	ROB beta-lactamase	-1.9315957150710448e-09
[Eubacterium] minutum	RSA beta-lactamase	6.461651361110733e-08				[Eubacterium] minutum	RSA beta-lactamase	-1.12440852913125e-08
[Eubacterium] minutum	RbpA bacterial RNA polymerase-binding protein	-1.3541504006967593e-08				[Eubacterium] minutum	RbpA bacterial RNA polymerase-binding protein	2.4684192071472626e-09
[Eubacterium] minutum	Rm3 family beta-lactamase	-1.916686281333457e-08				[Eubacterium] minutum	Rm3 family beta-lactamase	-1.004906413056346e-08
[Eubacterium] minutum	SCO beta-lactamase	3.582815368875754e-08				[Eubacterium] minutum	SCO beta-lactamase	3.570290263269792e-09
[Eubacterium] minutum	SFH beta-lactamase	-3.507069681605225e-08				[Eubacterium] minutum	SFH beta-lactamase	2.2655722058271127e-08
[Eubacterium] minutum	SHV beta-lactamase	4.0254122851041633e-08				[Eubacterium] minutum	SHV beta-lactamase	8.108862797395037e-09
[Eubacterium] minutum	SHW beta-lactamase	4.259860713910189e-08				[Eubacterium] minutum	SHW beta-lactamase	1.4994780037343421e-06
[Eubacterium] minutum	SIM beta-lactamase	2.991820199035735e-08				[Eubacterium] minutum	SIM beta-lactamase	9.856282602671098e-09
[Eubacterium] minutum	SMB beta-lactamase	-1.4921222006628298e-07				[Eubacterium] minutum	SMB beta-lactamase	5.788960852959712e-08
[Eubacterium] minutum	SME beta-lactamase	-2.4203622284552243e-08				[Eubacterium] minutum	SME beta-lactamase	-4.8967498306172016e-09
[Eubacterium] minutum	SPM beta-lactamase	5.8816965999766165e-08				[Eubacterium] minutum	SPM beta-lactamase	1.0658800982182467e-07
[Eubacterium] minutum	SRT beta-lactamase	-2.101977133432833e-08				[Eubacterium] minutum	SRT beta-lactamase	3.4301854676128835e-08
[Eubacterium] minutum	Sed beta-lactamase	-1.1153994913232499e-07				[Eubacterium] minutum	Sed beta-lactamase	-4.328095617785861e-08
[Eubacterium] minutum	TEM beta-lactamase	9.635077054606679e-08				[Eubacterium] minutum	TEM beta-lactamase	-7.161415074945958e-09
[Eubacterium] minutum	THIN-B beta-lactamase	-3.260272343764469e-08				[Eubacterium] minutum	THIN-B beta-lactamase	-2.2780039935256837e-08
[Eubacterium] minutum	TLA beta-lactamase	8.73960788129539e-09				[Eubacterium] minutum	TLA beta-lactamase	-1.4802452392181164e-09
[Eubacterium] minutum	TMB beta-lactamase	-1.3531355376550437e-08				[Eubacterium] minutum	TMB beta-lactamase	1.5871172903158183e-08
[Eubacterium] minutum	TRU beta-lactamase	-2.2479141414042084e-07				[Eubacterium] minutum	TRU beta-lactamase	1.3163299870115868e-08
[Eubacterium] minutum	Target protecting FusB-type protein conferring resistance to Fusidic acid	-2.548953605592639e-08				[Eubacterium] minutum	Target protecting FusB-type protein conferring resistance to Fusidic acid	-2.7151532422725527e-08
[Eubacterium] minutum	VEB beta-lactamase	-1.724301654429437e-08				[Eubacterium] minutum	VEB beta-lactamase	9.70179688941489e-09
[Eubacterium] minutum	VIM beta-lactamase	-2.579997089012358e-08				[Eubacterium] minutum	VIM beta-lactamase	-1.320078470681288e-08
[Eubacterium] minutum	VMB beta-lactamase	8.76523727968961e-09				[Eubacterium] minutum	VMB beta-lactamase	9.667346478813403e-09
[Eubacterium] minutum	YRC Beta-lactamase	-1.537425078938139e-07				[Eubacterium] minutum	YRC Beta-lactamase	1.2448870255291055e-07
[Eubacterium] minutum	amp acetyltransferase	-2.428248159362586e-08				[Eubacterium] minutum	amp acetyltransferase	-2.5421417027488e-09
[Eubacterium] minutum	ampC-type beta-lactamase	3.4559039756741804e-08				[Eubacterium] minutum	ampC-type beta-lactamase	-8.045666191725296e-08
[Eubacterium] minutum	antibiotic-resistant isoleucyl-tRNA synthetase (ileS)	1.773552003033873e-08				[Eubacterium] minutum	antibiotic-resistant isoleucyl-tRNA synthetase (ileS)	-8.028726081990952e-09
[Eubacterium] minutum	antibiotic-resistant murA transferase	-3.1464192376689466e-08				[Eubacterium] minutum	antibiotic-resistant murA transferase	-4.096193842859477e-08
[Eubacterium] minutum	blaF family beta-lactamase	-1.9064686709331206e-08				[Eubacterium] minutum	blaF family beta-lactamase	-4.630566012471957e-08
[Eubacterium] minutum	blaS	-5.856097298732789e-07				[Eubacterium] minutum	blaS	-1.1391511312412562e-07
[Eubacterium] minutum	blaZ beta-lactamase	-4.6181089362262565e-08				[Eubacterium] minutum	blaZ beta-lactamase	6.708021155373584e-09
[Eubacterium] minutum	cepA beta-lactamase	-5.540957333515227e-09				[Eubacterium] minutum	cepA beta-lactamase	-1.1191307804778995e-09
[Eubacterium] minutum	chloramphenicol acetyltransferase (CAT)	-3.168220569465572e-07				[Eubacterium] minutum	chloramphenicol acetyltransferase (CAT)	9.820998076495116e-08
[Eubacterium] minutum	chloramphenicol phosphotransferase	6.098517326586769e-09				[Eubacterium] minutum	chloramphenicol phosphotransferase	-4.557329283053416e-08
[Eubacterium] minutum	ciprofloxacin phosphotransferase	-4.248844393886677e-08				[Eubacterium] minutum	ciprofloxacin phosphotransferase	5.0769523111806557e-08
[Eubacterium] minutum	class A Bacillus anthracis Bla beta-lactamase	9.549456642295239e-08				[Eubacterium] minutum	class A Bacillus anthracis Bla beta-lactamase	-2.2446025338329853e-07
[Eubacterium] minutum	class A LRA beta-lactamase	-1.4118677078897925e-06				[Eubacterium] minutum	class A LRA beta-lactamase	1.6691628970117324e-09
[Eubacterium] minutum	class C LRA beta-lactamase	-2.8266524257329726e-08				[Eubacterium] minutum	class C LRA beta-lactamase	6.504759526403053e-09
[Eubacterium] minutum	class D LRA beta-lactamase	-4.0466684692956357e-08				[Eubacterium] minutum	class D LRA beta-lactamase	5.0554293396415654e-09
[Eubacterium] minutum	cpa acetyltransferase	2.440547794180477e-08				[Eubacterium] minutum	cpa acetyltransferase	-1.9333786583330432e-08
[Eubacterium] minutum	defensin resistant mprF	-3.6324202694396445e-08				[Eubacterium] minutum	defensin resistant mprF	9.50065683887106e-09
[Eubacterium] minutum	elfamycin resistant EF-Tu	-3.776909892547349e-08				[Eubacterium] minutum	elfamycin resistant EF-Tu	-2.8101890939113863e-08
[Eubacterium] minutum	fluoroquinolone resistant parC	-1.229932341822276e-07				[Eubacterium] minutum	fluoroquinolone resistant parC	-1.2564814418566134e-07
[Eubacterium] minutum	fosC phosphotransferase family	8.619401290442592e-08				[Eubacterium] minutum	fosC phosphotransferase family	9.405864489062938e-09
[Eubacterium] minutum	fosfomycin thiol transferase	-1.7770866931859002e-06				[Eubacterium] minutum	fosfomycin thiol transferase	-1.3734979164893285e-08
[Eubacterium] minutum	fusidic acid inactivation enzyme	2.2467868485575177e-08				[Eubacterium] minutum	fusidic acid inactivation enzyme	2.9704716738425052e-08
[Eubacterium] minutum	gimA family macrolide glycosyltransferase	1.0856702163550208e-07				[Eubacterium] minutum	gimA family macrolide glycosyltransferase	-2.4142122698303198e-08
[Eubacterium] minutum	glycopeptide resistance gene cluster	2.4326816784786684e-08				[Eubacterium] minutum	glycopeptide resistance gene cluster	8.508867848152375e-08
[Eubacterium] minutum	intrinsic colistin resistant phosphoethanolamine transferase	-1.7472800992441415e-08				[Eubacterium] minutum	intrinsic colistin resistant phosphoethanolamine transferase	-1.0665500222134314e-06
[Eubacterium] minutum	kdpDE	7.819863355533623e-07				[Eubacterium] minutum	kdpDE	-2.9555887242395713e-08
[Eubacterium] minutum	lincosamide nucleotidyltransferase (LNU)	-2.4437665753497957e-08				[Eubacterium] minutum	lincosamide nucleotidyltransferase (LNU)	-1.6204025362848135e-08
[Eubacterium] minutum	lipid A acyltransferase	-6.107604554350646e-08				[Eubacterium] minutum	lipid A acyltransferase	-2.958551658919061e-07
[Eubacterium] minutum	lipid A phosphatase	1.272295806504041e-07				[Eubacterium] minutum	lipid A phosphatase	2.1622419559574093e-08
[Eubacterium] minutum	macrolide esterase	-1.1084724128118356e-07				[Eubacterium] minutum	macrolide esterase	6.094302567789516e-09
[Eubacterium] minutum	macrolide phosphotransferase (MPH)	-7.969457153370621e-09				[Eubacterium] minutum	macrolide phosphotransferase (MPH)	4.15749888235311e-07
[Eubacterium] minutum	major facilitator superfamily (MFS) antibiotic efflux pump	1.0526128303921637e-07				[Eubacterium] minutum	major facilitator superfamily (MFS) antibiotic efflux pump	-1.349852654779621e-07
[Eubacterium] minutum	methicillin resistant PBP2	1.2038687809575227e-07				[Eubacterium] minutum	methicillin resistant PBP2	-2.5024807655992603e-06
[Eubacterium] minutum	mgt macrolide glycotransferase	1.1633426368928771e-06				[Eubacterium] minutum	mgt macrolide glycotransferase	-7.830946340373664e-08
[Eubacterium] minutum	multidrug and toxic compound extrusion (MATE) transporter	2.0312649157858584e-07				[Eubacterium] minutum	multidrug and toxic compound extrusion (MATE) transporter	4.449566086457823e-08
[Eubacterium] minutum	non-erm 23S ribosomal RNA methyltransferase (A1067)	-4.292201893381032e-08				[Eubacterium] minutum	non-erm 23S ribosomal RNA methyltransferase (A1067)	-4.230212326514344e-08
[Eubacterium] minutum	non-erm 23S ribosomal RNA methyltransferase (G748)	-1.7617417618456875e-07				[Eubacterium] minutum	non-erm 23S ribosomal RNA methyltransferase (G748)	-1.1536560474801281e-08
[Eubacterium] minutum	ole glycosyltransferase	-4.503682406846759e-07				[Eubacterium] minutum	ole glycosyltransferase	-2.8384431512250113e-08
[Eubacterium] minutum	pmr phosphoethanolamine transferase	-3.9654354521708926e-08				[Eubacterium] minutum	pmr phosphoethanolamine transferase	-2.675226702776205e-08
[Eubacterium] minutum	quinolone resistance protein (qnr)	2.958582538388877e-08				[Eubacterium] minutum	quinolone resistance protein (qnr)	-3.295602293004473e-07
[Eubacterium] minutum	resistance-nodulation-cell division (RND) antibiotic efflux pump	-1.7805295907121082e-07				[Eubacterium] minutum	resistance-nodulation-cell division (RND) antibiotic efflux pump	-4.9877618926085436e-08
[Eubacterium] minutum	rifampin ADP-ribosyltransferase (Arr)	-1.2156636848814104e-07				[Eubacterium] minutum	rifampin ADP-ribosyltransferase (Arr)	-3.062659042727857e-06
[Eubacterium] minutum	rifampin glycosyltransferase	1.3934003992331053e-06				[Eubacterium] minutum	rifampin glycosyltransferase	2.694702729222217e-09
[Eubacterium] minutum	rifampin monooxygenase	2.3989651483982546e-08				[Eubacterium] minutum	rifampin monooxygenase	1.3461209761187555e-08
[Eubacterium] minutum	rifampin phosphotransferase	-3.951447583639886e-08				[Eubacterium] minutum	rifampin phosphotransferase	1.2731060451312301e-06
[Eubacterium] minutum	rifamycin-resistant beta-subunit of RNA polymerase (rpoB)	-8.720101824783603e-08				[Eubacterium] minutum	rifamycin-resistant beta-subunit of RNA polymerase (rpoB)	2.8367737544717817e-09
[Eubacterium] minutum	small multidrug resistance (SMR) antibiotic efflux pump	2.4998748360298517e-08				[Eubacterium] minutum	small multidrug resistance (SMR) antibiotic efflux pump	-1.0301804669511139e-07
[Eubacterium] minutum	streptogramin vat acetyltransferase	3.897477086500284e-09				[Eubacterium] minutum	streptogramin vat acetyltransferase	1.1275812373350564e-09
[Eubacterium] minutum	streptogramin vgb lyase	1.3137406664349812e-08				[Eubacterium] minutum	streptogramin vgb lyase	1.8860622680439417e-07
[Eubacterium] minutum	streptothricin acetyltransferase (SAT)	3.7908103041535936e-08				[Eubacterium] minutum	streptothricin acetyltransferase (SAT)	-4.840165454361178e-08
[Eubacterium] minutum	subclass B1 PEDO beta-lactamase	5.529202013409952e-09				[Eubacterium] minutum	subclass B1 PEDO beta-lactamase	-1.3057977165073792e-07
[Eubacterium] minutum	subclass B1 Vibrio cholerae varG beta-lactamase	3.8974028247845656e-08				[Eubacterium] minutum	subclass B1 Vibrio cholerae varG beta-lactamase	1.690490017863464e-07
[Eubacterium] minutum	subclass B3 LRA beta-lactamase	-8.502613198225315e-09				[Eubacterium] minutum	subclass B3 LRA beta-lactamase	2.631381363015724e-07
[Eubacterium] minutum	subclass B3 PEDO beta-lactamase	-8.049131863243707e-09				[Eubacterium] minutum	subclass B3 PEDO beta-lactamase	2.3234653790712996e-06
[Eubacterium] minutum	sulfonamide resistant sul	1.3571116181479187e-07				[Eubacterium] minutum	sulfonamide resistant sul	7.946336647838063e-08
[Eubacterium] minutum	tetracycline inactivation enzyme	-8.55051891989958e-09				[Eubacterium] minutum	tetracycline inactivation enzyme	-1.7420605653433312e-07
[Eubacterium] minutum	tetracycline-resistant ribosomal protection protein	-7.083893934402687e-08				[Eubacterium] minutum	tetracycline-resistant ribosomal protection protein	-3.6766021304945474e-07
[Eubacterium] minutum	trimethoprim resistant dihydrofolate reductase dfr	1.5850786119792487e-07				[Eubacterium] minutum	trimethoprim resistant dihydrofolate reductase dfr	-2.843808974452373e-07
[Eubacterium] minutum	tunicamycin resistance protein	5.938741901861137e-07				[Eubacterium] minutum	tunicamycin resistance protein	-1.5133203539952817e-07
[Eubacterium] minutum	undecaprenyl pyrophosphate related proteins	2.1508191025701903e-07				[Eubacterium] minutum	undecaprenyl pyrophosphate related proteins	-1.2436421949676067e-07
[Eubacterium] minutum	van ligase	-2.6962993550666077e-08				[Eubacterium] minutum	van ligase	8.148201133466837e-08
[Eubacterium] minutum	vanH	-2.515739043321863e-08				[Eubacterium] minutum	vanH	1.204693450307217e-07
[Eubacterium] minutum	vanJ membrane protein	1.7794893973934593e-07				[Eubacterium] minutum	vanJ membrane protein	2.8214698513824134e-06
[Eubacterium] minutum	vanK	6.997859792356934e-08				[Eubacterium] minutum	vanK	5.6524148223634093e-08
[Eubacterium] minutum	vanR	2.1866167033159493e-08				[Eubacterium] minutum	vanR	-9.402767333644968e-08
[Eubacterium] minutum	vanS	9.339691949521749e-09				[Eubacterium] minutum	vanS	-7.261883378790617e-08
[Eubacterium] minutum	vanT	2.2272547942947699e-07				[Eubacterium] minutum	vanT	-3.6589481316367344e-08
[Eubacterium] minutum	vanU	8.834720998287277e-08				[Eubacterium] minutum	vanU	3.852329729043722e-08
[Eubacterium] minutum	vanW	1.6343096975324813e-07				[Eubacterium] minutum	vanW	-1.2929565018549526e-07
[Eubacterium] minutum	vanX	9.714757356328242e-09				[Eubacterium] minutum	vanX	1.0448608038819998e-07
[Eubacterium] minutum	vanXY	8.88731188675709e-08				[Eubacterium] minutum	vanXY	-6.23243172502075e-08
[Eubacterium] minutum	vanY	-4.566484065900077e-08				[Eubacterium] minutum	vanY	6.964191023067173e-09
[Eubacterium] minutum	vanZ	1.3936216470195736e-08				[Eubacterium] minutum	vanZ	-3.206400866360659e-08
[Eubacterium] minutum	viomycin phosphotransferase	3.148263985903394e-08				[Eubacterium] minutum	viomycin phosphotransferase	-2.7808114127981808e-08
[Eubacterium] rectale	16S rRNA methyltransferase (A1408)	-2.654105254744274e-06				[Eubacterium] rectale	16S rRNA methyltransferase (A1408)	4.560484010934808e-06
[Eubacterium] rectale	16S rRNA methyltransferase (G1405)	-3.7584314440794708e-06				[Eubacterium] rectale	16S rRNA methyltransferase (G1405)	4.034682873047561e-06
[Eubacterium] rectale	16s rRNA with mutation conferring resistance to aminoglycoside antibiotics	-3.6486485590810625e-06				[Eubacterium] rectale	16s rRNA with mutation conferring resistance to aminoglycoside antibiotics	-9.495469403662171e-06
[Eubacterium] rectale	23S rRNA with mutation conferring resistance to macrolide antibiotics	-8.137987389374081e-07				[Eubacterium] rectale	23S rRNA with mutation conferring resistance to macrolide antibiotics	1.309974292654204e-05
[Eubacterium] rectale	23S rRNA with mutation conferring resistance to phenicol antibiotics	-1.4103161930901487e-05				[Eubacterium] rectale	23S rRNA with mutation conferring resistance to phenicol antibiotics	-8.087156587578181e-06
[Eubacterium] rectale	AAC(2')	-3.242639274548882e-05				[Eubacterium] rectale	AAC(2')	-1.5097171549755822e-05
[Eubacterium] rectale	AAC(3)	-4.066761874808521e-05				[Eubacterium] rectale	AAC(3)	4.147270436136727e-06
[Eubacterium] rectale	AAC(6')	2.063795953552195e-05				[Eubacterium] rectale	AAC(6')	7.209039785795651e-05
[Eubacterium] rectale	ABC-F ATP-binding cassette ribosomal protection protein	4.830529746518544e-06				[Eubacterium] rectale	ABC-F ATP-binding cassette ribosomal protection protein	-4.318452743107389e-05
[Eubacterium] rectale	ACC beta-lactamase	-1.833194693927837e-05				[Eubacterium] rectale	ACC beta-lactamase	6.903235035334536e-05
[Eubacterium] rectale	ACI beta-lactamase	3.3706540023469973e-07				[Eubacterium] rectale	ACI beta-lactamase	5.584010122936089e-06
[Eubacterium] rectale	ACT beta-lactamase	-9.92854211032607e-06				[Eubacterium] rectale	ACT beta-lactamase	-3.2486881671781284e-06
[Eubacterium] rectale	ADC beta-lactamase without carbapenemase activity	-4.092795396376819e-06				[Eubacterium] rectale	ADC beta-lactamase without carbapenemase activity	-4.012604206900185e-06
[Eubacterium] rectale	AER beta-lactamase	8.831109439741145e-07				[Eubacterium] rectale	AER beta-lactamase	-2.271235503412671e-06
[Eubacterium] rectale	AIM beta-lactamase	1.3117075491962237e-06				[Eubacterium] rectale	AIM beta-lactamase	1.7417431984068985e-05
[Eubacterium] rectale	ANT(2'')	-1.2693841815108549e-06				[Eubacterium] rectale	ANT(2'')	-3.1445200137144416e-06
[Eubacterium] rectale	ANT(3'')	5.228238563862569e-06				[Eubacterium] rectale	ANT(3'')	-2.2397241186419658e-05
[Eubacterium] rectale	ANT(4')	-7.101832064029291e-06				[Eubacterium] rectale	ANT(4')	-2.317455960137685e-05
[Eubacterium] rectale	ANT(6)	-1.1978338323934817e-05				[Eubacterium] rectale	ANT(6)	2.9835344097280666e-05
[Eubacterium] rectale	ANT(9)	-1.6265353114542886e-05				[Eubacterium] rectale	ANT(9)	-1.5656471057837225e-05
[Eubacterium] rectale	APH(2'')	-1.5644716298348297e-05				[Eubacterium] rectale	APH(2'')	2.2437577945573573e-05
[Eubacterium] rectale	APH(3'')	-1.704087530499319e-06				[Eubacterium] rectale	APH(3'')	-1.553539757130418e-05
[Eubacterium] rectale	APH(3')	1.6033086824873098e-06				[Eubacterium] rectale	APH(3')	1.7276633259854678e-06
[Eubacterium] rectale	APH(4)	-1.21096904921874e-05				[Eubacterium] rectale	APH(4)	-2.5484934959623918e-05
[Eubacterium] rectale	APH(6)	-1.3622751897614421e-05				[Eubacterium] rectale	APH(6)	5.149216469113929e-05
[Eubacterium] rectale	APH(7'')	-5.682325870814094e-06				[Eubacterium] rectale	APH(7'')	-9.748820914937712e-06
[Eubacterium] rectale	APH(9)	2.4622233540147495e-06				[Eubacterium] rectale	APH(9)	1.9579013496086535e-05
[Eubacterium] rectale	ARL Beta-lactamase	-5.134549275375261e-06				[Eubacterium] rectale	ARL Beta-lactamase	4.561362060526218e-06
[Eubacterium] rectale	ATP-binding cassette (ABC) antibiotic efflux pump	8.353531393896161e-05				[Eubacterium] rectale	ATP-binding cassette (ABC) antibiotic efflux pump	7.396548103417734e-06
[Eubacterium] rectale	BAT Beta-lactamase	-8.551305583948475e-05				[Eubacterium] rectale	BAT Beta-lactamase	-9.992935536210158e-06
[Eubacterium] rectale	BCL Beta-lactamase	3.0148863291746798e-06				[Eubacterium] rectale	BCL Beta-lactamase	-3.7107245084676616e-05
[Eubacterium] rectale	BIC Beta-lactamase	-6.45411264382745e-06				[Eubacterium] rectale	BIC Beta-lactamase	-8.987398226639448e-05
[Eubacterium] rectale	BJP beta-lactamase	-2.8654395536010075e-06				[Eubacterium] rectale	BJP beta-lactamase	0.00013790013894304716
[Eubacterium] rectale	BKC Beta-lactamase	5.376762497866117e-06				[Eubacterium] rectale	BKC Beta-lactamase	7.512189744447246e-07
[Eubacterium] rectale	BRO Beta-lactamase	5.254787311547416e-07				[Eubacterium] rectale	BRO Beta-lactamase	-7.609884462889368e-07
[Eubacterium] rectale	BUT beta-lactamase	3.3268202711229638e-06				[Eubacterium] rectale	BUT beta-lactamase	-1.644563520627594e-07
[Eubacterium] rectale	Bah amidohydrolase	2.6248565084553114e-06				[Eubacterium] rectale	Bah amidohydrolase	3.3322161311719605e-07
[Eubacterium] rectale	Bc beta-lactamase	-4.734109945483275e-06				[Eubacterium] rectale	Bc beta-lactamase	-2.2622803904322995e-06
[Eubacterium] rectale	BlaA beta-lactamase	-2.1585593398643884e-07				[Eubacterium] rectale	BlaA beta-lactamase	-1.0517803105252872e-06
[Eubacterium] rectale	BlaB beta-lactamase	3.9618270451532993e-07				[Eubacterium] rectale	BlaB beta-lactamase	2.8016663547878553e-06
[Eubacterium] rectale	Bleomycin resistant protein	-1.8920160555461456e-06				[Eubacterium] rectale	Bleomycin resistant protein	-3.4998319356757615e-06
[Eubacterium] rectale	CAM beta-lactamase	3.0977623669329384e-07				[Eubacterium] rectale	CAM beta-lactamase	1.989100805898959e-06
[Eubacterium] rectale	CARB beta-lactamase	2.478406174488896e-06				[Eubacterium] rectale	CARB beta-lactamase	-1.352382268325148e-06
[Eubacterium] rectale	CAU beta-lactamase	-1.6243247477922786e-06				[Eubacterium] rectale	CAU beta-lactamase	3.474711999272013e-06
[Eubacterium] rectale	CBP beta-lactamase	-3.6117611805384335e-07				[Eubacterium] rectale	CBP beta-lactamase	6.713222293799821e-06
[Eubacterium] rectale	CGA beta-lactamase	-2.280603315376533e-06				[Eubacterium] rectale	CGA beta-lactamase	-2.809907024391918e-06
[Eubacterium] rectale	CIA beta-lactamase	2.4246238990884968e-06				[Eubacterium] rectale	CIA beta-lactamase	-1.3657602259125746e-06
[Eubacterium] rectale	CKO beta-lactamase	2.786258705735309e-06				[Eubacterium] rectale	CKO beta-lactamase	2.3756508523356453e-06
[Eubacterium] rectale	CME beta-lactamase	-8.233052858900292e-08				[Eubacterium] rectale	CME beta-lactamase	-2.599744466294171e-06
[Eubacterium] rectale	CMY beta-lactamase	1.9176155534478703e-05				[Eubacterium] rectale	CMY beta-lactamase	9.186298970438884e-07
[Eubacterium] rectale	CTX-M beta-lactamase	1.4181224662023136e-05				[Eubacterium] rectale	CTX-M beta-lactamase	2.470559513779641e-06
[Eubacterium] rectale	CblA beta-lactamase	-7.354957806991779e-07				[Eubacterium] rectale	CblA beta-lactamase	2.6502836593493625e-06
[Eubacterium] rectale	CcrA beta-lactamase	-1.2604960280941014e-05				[Eubacterium] rectale	CcrA beta-lactamase	-2.7400926573897315e-06
[Eubacterium] rectale	CepS beta-lactamase	-4.704606128827741e-06				[Eubacterium] rectale	CepS beta-lactamase	-9.173154612217884e-06
[Eubacterium] rectale	Cfr 23S ribosomal RNA methyltransferase	1.279213782030758e-05				[Eubacterium] rectale	Cfr 23S ribosomal RNA methyltransferase	-1.1579419914954678e-05
[Eubacterium] rectale	CfxA beta-lactamase	9.803391087593302e-06				[Eubacterium] rectale	CfxA beta-lactamase	-1.540779883145218e-05
[Eubacterium] rectale	CphA beta-lactamase	-3.8787884878917616e-07				[Eubacterium] rectale	CphA beta-lactamase	3.722544979766716e-08
[Eubacterium] rectale	DES beta-lactamase	-1.4061090237615824e-05				[Eubacterium] rectale	DES beta-lactamase	-2.8424783370387e-06
[Eubacterium] rectale	DHA beta-lactamase	-2.332063306978544e-05				[Eubacterium] rectale	DHA beta-lactamase	-1.5195479280235268e-06
[Eubacterium] rectale	DIM beta-lactamase	2.7139933609574266e-06				[Eubacterium] rectale	DIM beta-lactamase	2.4041880203861738e-05
[Eubacterium] rectale	EBR beta-lactamase	-3.589049619989779e-06				[Eubacterium] rectale	EBR beta-lactamase	-6.710305500028981e-06
[Eubacterium] rectale	ESP beta-lactamase	2.2624449455735425e-06				[Eubacterium] rectale	ESP beta-lactamase	2.299764712621827e-05
[Eubacterium] rectale	EXO beta-lactamase	-2.9420389616476038e-05				[Eubacterium] rectale	EXO beta-lactamase	6.554494360010584e-07
[Eubacterium] rectale	Edeine acetyltransferase	2.618292478888778e-06				[Eubacterium] rectale	Edeine acetyltransferase	-3.4131777802457476e-06
[Eubacterium] rectale	Erm 23S ribosomal RNA methyltransferase	0.00010866954668847327				[Eubacterium] rectale	Erm 23S ribosomal RNA methyltransferase	-5.607585455664673e-05
[Eubacterium] rectale	FAR beta-lactamase	-9.171753138869874e-07				[Eubacterium] rectale	FAR beta-lactamase	2.4079179954239004e-05
[Eubacterium] rectale	FEZ beta-lactamase	-0.00010136636872403143				[Eubacterium] rectale	FEZ beta-lactamase	1.3621971919648257e-05
[Eubacterium] rectale	FONA beta-lactamase	5.98911144164113e-06				[Eubacterium] rectale	FONA beta-lactamase	3.0241484768496487e-06
[Eubacterium] rectale	FOX beta-lactamase	-2.533290508413999e-06				[Eubacterium] rectale	FOX beta-lactamase	-4.54963221138175e-05
[Eubacterium] rectale	FPH beta-lactamase	5.766849884023565e-07				[Eubacterium] rectale	FPH beta-lactamase	9.018633584959202e-06
[Eubacterium] rectale	FRI beta-lactamase	1.4249028479849018e-05				[Eubacterium] rectale	FRI beta-lactamase	2.810107466938596e-06
[Eubacterium] rectale	FTU beta-lactamase	-1.2563169416800377e-06				[Eubacterium] rectale	FTU beta-lactamase	-5.253614208827925e-07
[Eubacterium] rectale	Fom phosphotransferase family	-3.898980796691753e-06				[Eubacterium] rectale	Fom phosphotransferase family	2.6975753082668387e-06
[Eubacterium] rectale	GES beta-lactamase	2.4512562152612595e-06				[Eubacterium] rectale	GES beta-lactamase	-2.933812558400584e-06
[Eubacterium] rectale	GOB beta-lactamase	1.258481145646361e-05				[Eubacterium] rectale	GOB beta-lactamase	6.654167039065848e-06
[Eubacterium] rectale	GPC beta-lactamase	-2.2076670980947e-06				[Eubacterium] rectale	GPC beta-lactamase	-2.404665738410644e-06
[Eubacterium] rectale	General Bacterial Porin with reduced permeability to beta-lactams	4.905762855452185e-06				[Eubacterium] rectale	General Bacterial Porin with reduced permeability to beta-lactams	0.0001593261689772143
[Eubacterium] rectale	HERA beta-lactamase	-2.504017438298453e-06				[Eubacterium] rectale	HERA beta-lactamase	-2.644365366028049e-05
[Eubacterium] rectale	HMB beta-lactamase	-3.38623937466992e-06				[Eubacterium] rectale	HMB beta-lactamase	1.996915196240582e-06
[Eubacterium] rectale	IDC beta-lactamase	-1.1927909461906088e-05				[Eubacterium] rectale	IDC beta-lactamase	-2.743575100902574e-06
[Eubacterium] rectale	IMI beta-lactamase	5.944789236528023e-07				[Eubacterium] rectale	IMI beta-lactamase	-1.3957032889965742e-06
[Eubacterium] rectale	IMP beta-lactamase	1.019421188318129e-05				[Eubacterium] rectale	IMP beta-lactamase	-1.6143080790004218e-05
[Eubacterium] rectale	IND beta-lactamase	1.2127938875067004e-05				[Eubacterium] rectale	IND beta-lactamase	-8.93610658640982e-06
[Eubacterium] rectale	Intrinsic peptide antibiotic resistant Lps	5.553837887048218e-06				[Eubacterium] rectale	Intrinsic peptide antibiotic resistant Lps	7.1837399841798985e-06
[Eubacterium] rectale	JOHN beta-lactamase	-5.676303931399869e-06				[Eubacterium] rectale	JOHN beta-lactamase	1.9551562516759148e-07
[Eubacterium] rectale	KHM beta-lactamase	-9.117327830495278e-06				[Eubacterium] rectale	KHM beta-lactamase	5.739116499099861e-06
[Eubacterium] rectale	KPC beta-lactamase	1.0695051394290988e-06				[Eubacterium] rectale	KPC beta-lactamase	-2.361293830668533e-06
[Eubacterium] rectale	L1 family beta-lactamase	4.934813592151097e-07				[Eubacterium] rectale	L1 family beta-lactamase	-1.8133992571515467e-06
[Eubacterium] rectale	LAP beta-lactamase	7.821074178126957e-06				[Eubacterium] rectale	LAP beta-lactamase	8.294974471982366e-06
[Eubacterium] rectale	LCR beta-lactamase	-6.229847561937012e-07				[Eubacterium] rectale	LCR beta-lactamase	1.4182875943162649e-06
[Eubacterium] rectale	LEN beta-lactamase	-5.969375806776494e-06				[Eubacterium] rectale	LEN beta-lactamase	1.0236916600625912e-05
[Eubacterium] rectale	LMB beta-lactamase	-2.3523272026069687e-06				[Eubacterium] rectale	LMB beta-lactamase	-2.1360683542273366e-05
[Eubacterium] rectale	Llm 23S ribosomal RNA methyltransferase	-1.8158755506268387e-05				[Eubacterium] rectale	Llm 23S ribosomal RNA methyltransferase	4.392770080461359e-06
[Eubacterium] rectale	MCR phosphoethanolamine transferase	1.9258613771519206e-05				[Eubacterium] rectale	MCR phosphoethanolamine transferase	3.815682848137773e-07
[Eubacterium] rectale	MIR beta-lactamase	-2.941357203177697e-06				[Eubacterium] rectale	MIR beta-lactamase	1.5166395685873119e-06
[Eubacterium] rectale	MOX beta-lactamase	-1.8918919832436718e-05				[Eubacterium] rectale	MOX beta-lactamase	2.822208752827666e-05
[Eubacterium] rectale	MSI beta-lactamase	5.357879368891316e-07				[Eubacterium] rectale	MSI beta-lactamase	5.652249820071216e-06
[Eubacterium] rectale	MUS beta-lactamase	-3.7279083243688897e-06				[Eubacterium] rectale	MUS beta-lactamase	7.500286424553547e-06
[Eubacterium] rectale	NDM beta-lactamase	-1.1263381458989534e-06				[Eubacterium] rectale	NDM beta-lactamase	-1.3150524297892861e-05
[Eubacterium] rectale	NPS beta-lactamase	-1.5879238801680857e-06				[Eubacterium] rectale	NPS beta-lactamase	2.7666279198646636e-06
[Eubacterium] rectale	NmcA beta-lactamase	7.548421913542074e-06				[Eubacterium] rectale	NmcA beta-lactamase	1.7838522249472252e-06
[Eubacterium] rectale	OCH beta-lactamase	2.5652238243659666e-06				[Eubacterium] rectale	OCH beta-lactamase	-8.51214852318399e-05
[Eubacterium] rectale	OKP beta-lactamase	-3.932476896545567e-06				[Eubacterium] rectale	OKP beta-lactamase	7.572439864455315e-06
[Eubacterium] rectale	OXA beta-lactamase	0.00011712162971696696				[Eubacterium] rectale	OXA beta-lactamase	-3.0048159171824993e-05
[Eubacterium] rectale	Outer Membrane Porin (Opr)	-9.129776799935e-05				[Eubacterium] rectale	Outer Membrane Porin (Opr)	3.5062818448815415e-06
[Eubacterium] rectale	PAC beta-lactamase	-2.3420325569432484e-06				[Eubacterium] rectale	PAC beta-lactamase	1.050941287761455e-06
[Eubacterium] rectale	PDC beta-lactamase	-5.92723802966933e-07				[Eubacterium] rectale	PDC beta-lactamase	1.5708518564045854e-06
[Eubacterium] rectale	PER beta-lactamase	-1.4574357344576165e-07				[Eubacterium] rectale	PER beta-lactamase	5.898537291817952e-05
[Eubacterium] rectale	PNGM beta-lactamase	-5.4579196977213515e-06				[Eubacterium] rectale	PNGM beta-lactamase	-7.056794509943358e-06
[Eubacterium] rectale	R39 beta-lactamase	-3.2593491674342564e-06				[Eubacterium] rectale	R39 beta-lactamase	-6.308657503465227e-05
[Eubacterium] rectale	RCP beta-lactamase	-3.1003332706791853e-06				[Eubacterium] rectale	RCP beta-lactamase	-6.050937743678253e-07
[Eubacterium] rectale	ROB beta-lactamase	6.363543648863929e-06				[Eubacterium] rectale	ROB beta-lactamase	-7.886771362726973e-06
[Eubacterium] rectale	RSA beta-lactamase	-1.5750248699351043e-06				[Eubacterium] rectale	RSA beta-lactamase	-2.2201552877242103e-06
[Eubacterium] rectale	RbpA bacterial RNA polymerase-binding protein	5.010617837454638e-07				[Eubacterium] rectale	RbpA bacterial RNA polymerase-binding protein	-4.616890591669068e-06
[Eubacterium] rectale	Rm3 family beta-lactamase	2.2372783276786517e-06				[Eubacterium] rectale	Rm3 family beta-lactamase	-2.306456330129772e-06
[Eubacterium] rectale	SCO beta-lactamase	3.0076283025199177e-07				[Eubacterium] rectale	SCO beta-lactamase	-1.855291079274392e-06
[Eubacterium] rectale	SFH beta-lactamase	1.7390770776075978e-07				[Eubacterium] rectale	SFH beta-lactamase	-1.9227091218300865e-06
[Eubacterium] rectale	SHV beta-lactamase	3.5452378052695722e-06				[Eubacterium] rectale	SHV beta-lactamase	1.6209394806846837e-07
[Eubacterium] rectale	SHW beta-lactamase	-2.7117918948816216e-06				[Eubacterium] rectale	SHW beta-lactamase	0.00026275362275456364
[Eubacterium] rectale	SIM beta-lactamase	-6.106228646824987e-06				[Eubacterium] rectale	SIM beta-lactamase	2.89110852925859e-07
[Eubacterium] rectale	SMB beta-lactamase	-5.794705190309515e-08				[Eubacterium] rectale	SMB beta-lactamase	5.200141578254481e-06
[Eubacterium] rectale	SME beta-lactamase	-1.7875280566215176e-06				[Eubacterium] rectale	SME beta-lactamase	-5.111704524280802e-07
[Eubacterium] rectale	SPM beta-lactamase	-2.416362118887659e-06				[Eubacterium] rectale	SPM beta-lactamase	1.1796255916446697e-05
[Eubacterium] rectale	SRT beta-lactamase	2.477969205729202e-07				[Eubacterium] rectale	SRT beta-lactamase	4.017583805622011e-06
[Eubacterium] rectale	Sed beta-lactamase	-1.382152789428693e-05				[Eubacterium] rectale	Sed beta-lactamase	-1.3107934216728108e-05
[Eubacterium] rectale	TEM beta-lactamase	-2.542098394079489e-05				[Eubacterium] rectale	TEM beta-lactamase	-4.655877704291025e-06
[Eubacterium] rectale	THIN-B beta-lactamase	-7.078610140927174e-08				[Eubacterium] rectale	THIN-B beta-lactamase	2.4211490572763695e-06
[Eubacterium] rectale	TLA beta-lactamase	-3.406860221300926e-06				[Eubacterium] rectale	TLA beta-lactamase	2.2395924461575024e-06
[Eubacterium] rectale	TMB beta-lactamase	9.68956538843751e-08				[Eubacterium] rectale	TMB beta-lactamase	3.011884199791131e-06
[Eubacterium] rectale	TRU beta-lactamase	-1.8283841088440394e-06				[Eubacterium] rectale	TRU beta-lactamase	6.093478213362738e-06
[Eubacterium] rectale	Target protecting FusB-type protein conferring resistance to Fusidic acid	2.2586190896923003e-06				[Eubacterium] rectale	Target protecting FusB-type protein conferring resistance to Fusidic acid	-6.188755895869305e-06
[Eubacterium] rectale	VEB beta-lactamase	1.6111863135638274e-06				[Eubacterium] rectale	VEB beta-lactamase	5.267579975850661e-06
[Eubacterium] rectale	VIM beta-lactamase	1.979644579579871e-06				[Eubacterium] rectale	VIM beta-lactamase	-3.710385946235759e-07
[Eubacterium] rectale	VMB beta-lactamase	-7.541938447555034e-07				[Eubacterium] rectale	VMB beta-lactamase	-6.896475812351107e-06
[Eubacterium] rectale	YRC Beta-lactamase	-6.520448380625964e-06				[Eubacterium] rectale	YRC Beta-lactamase	6.019120708421939e-06
[Eubacterium] rectale	amp acetyltransferase	-2.716100719972325e-07				[Eubacterium] rectale	amp acetyltransferase	-4.218468639840521e-06
[Eubacterium] rectale	ampC-type beta-lactamase	1.2733919285879178e-05				[Eubacterium] rectale	ampC-type beta-lactamase	-2.9253009431454555e-05
[Eubacterium] rectale	antibiotic-resistant isoleucyl-tRNA synthetase (ileS)	1.1184454686913534e-05				[Eubacterium] rectale	antibiotic-resistant isoleucyl-tRNA synthetase (ileS)	-9.206932595735818e-07
[Eubacterium] rectale	antibiotic-resistant murA transferase	-1.987863721381899e-05				[Eubacterium] rectale	antibiotic-resistant murA transferase	1.1707344092998504e-06
[Eubacterium] rectale	blaF family beta-lactamase	4.57619084086204e-06				[Eubacterium] rectale	blaF family beta-lactamase	-1.6793579561886635e-05
[Eubacterium] rectale	blaS	-6.170223157569575e-05				[Eubacterium] rectale	blaS	1.967721160051274e-06
[Eubacterium] rectale	blaZ beta-lactamase	4.119903033569661e-06				[Eubacterium] rectale	blaZ beta-lactamase	-2.650698026780222e-06
[Eubacterium] rectale	cepA beta-lactamase	-1.177421452511693e-06				[Eubacterium] rectale	cepA beta-lactamase	-3.856097319118911e-06
[Eubacterium] rectale	chloramphenicol acetyltransferase (CAT)	2.3196743631892537e-05				[Eubacterium] rectale	chloramphenicol acetyltransferase (CAT)	1.3120511341964264e-05
[Eubacterium] rectale	chloramphenicol phosphotransferase	-1.0774524984204965e-06				[Eubacterium] rectale	chloramphenicol phosphotransferase	-1.687101203675514e-05
[Eubacterium] rectale	ciprofloxacin phosphotransferase	-1.85389659933619e-06				[Eubacterium] rectale	ciprofloxacin phosphotransferase	3.190459297809357e-06
[Eubacterium] rectale	class A Bacillus anthracis Bla beta-lactamase	-3.987722092151005e-05				[Eubacterium] rectale	class A Bacillus anthracis Bla beta-lactamase	-1.5340827632125697e-05
[Eubacterium] rectale	class A LRA beta-lactamase	-7.75088630770001e-05				[Eubacterium] rectale	class A LRA beta-lactamase	-4.5288369991551147e-07
[Eubacterium] rectale	class C LRA beta-lactamase	8.00914224466211e-06				[Eubacterium] rectale	class C LRA beta-lactamase	-5.92596997297021e-06
[Eubacterium] rectale	class D LRA beta-lactamase	-7.104247111276629e-07				[Eubacterium] rectale	class D LRA beta-lactamase	4.129884577124817e-06
[Eubacterium] rectale	cpa acetyltransferase	-2.877478688144337e-06				[Eubacterium] rectale	cpa acetyltransferase	1.6363366580134375e-07
[Eubacterium] rectale	defensin resistant mprF	1.6998918558506946e-05				[Eubacterium] rectale	defensin resistant mprF	6.443854386754784e-06
[Eubacterium] rectale	elfamycin resistant EF-Tu	-2.3514626235000987e-06				[Eubacterium] rectale	elfamycin resistant EF-Tu	-1.6776051739837404e-05
[Eubacterium] rectale	fluoroquinolone resistant parC	-4.486238965409441e-07				[Eubacterium] rectale	fluoroquinolone resistant parC	-7.1265734079575685e-06
[Eubacterium] rectale	fosC phosphotransferase family	-2.0369599879222533e-05				[Eubacterium] rectale	fosC phosphotransferase family	-2.8967088068727606e-07
[Eubacterium] rectale	fosfomycin thiol transferase	-7.23784733548421e-05				[Eubacterium] rectale	fosfomycin thiol transferase	-2.4752788641414475e-05
[Eubacterium] rectale	fusidic acid inactivation enzyme	-2.1405669446608113e-06				[Eubacterium] rectale	fusidic acid inactivation enzyme	6.905974250545163e-06
[Eubacterium] rectale	gimA family macrolide glycosyltransferase	-1.4093498646424047e-06				[Eubacterium] rectale	gimA family macrolide glycosyltransferase	-1.9671869745595427e-06
[Eubacterium] rectale	glycopeptide resistance gene cluster	0.00015330683383316647				[Eubacterium] rectale	glycopeptide resistance gene cluster	2.0614879374975672e-05
[Eubacterium] rectale	intrinsic colistin resistant phosphoethanolamine transferase	5.144782454031889e-06				[Eubacterium] rectale	intrinsic colistin resistant phosphoethanolamine transferase	-0.00013258390364401002
[Eubacterium] rectale	kdpDE	-0.00015977885620644205				[Eubacterium] rectale	kdpDE	-7.68205121715104e-06
[Eubacterium] rectale	lincosamide nucleotidyltransferase (LNU)	3.084171220224959e-05				[Eubacterium] rectale	lincosamide nucleotidyltransferase (LNU)	-4.160565367962681e-06
[Eubacterium] rectale	lipid A acyltransferase	-3.298833362490518e-06				[Eubacterium] rectale	lipid A acyltransferase	-2.8879933315822768e-05
[Eubacterium] rectale	lipid A phosphatase	-2.562920892696457e-05				[Eubacterium] rectale	lipid A phosphatase	5.0685218132984615e-06
[Eubacterium] rectale	macrolide esterase	1.0746253368434059e-07				[Eubacterium] rectale	macrolide esterase	-6.151596380187902e-07
[Eubacterium] rectale	macrolide phosphotransferase (MPH)	2.838141428281054e-05				[Eubacterium] rectale	macrolide phosphotransferase (MPH)	7.479235072132482e-05
[Eubacterium] rectale	major facilitator superfamily (MFS) antibiotic efflux pump	0.00026339470300278827				[Eubacterium] rectale	major facilitator superfamily (MFS) antibiotic efflux pump	-2.7737683108755016e-05
[Eubacterium] rectale	methicillin resistant PBP2	-1.1694876930728318e-05				[Eubacterium] rectale	methicillin resistant PBP2	-0.0003327416185010606
[Eubacterium] rectale	mgt macrolide glycotransferase	-0.0003067252886596865				[Eubacterium] rectale	mgt macrolide glycotransferase	-9.466614082644034e-06
[Eubacterium] rectale	multidrug and toxic compound extrusion (MATE) transporter	-1.2257324382363553e-05				[Eubacterium] rectale	multidrug and toxic compound extrusion (MATE) transporter	-6.101963955438085e-05
[Eubacterium] rectale	non-erm 23S ribosomal RNA methyltransferase (A1067)	2.7144371135157555e-07				[Eubacterium] rectale	non-erm 23S ribosomal RNA methyltransferase (A1067)	-8.334699557819513e-06
[Eubacterium] rectale	non-erm 23S ribosomal RNA methyltransferase (G748)	-4.191414671182615e-06				[Eubacterium] rectale	non-erm 23S ribosomal RNA methyltransferase (G748)	-3.015171033169617e-07
[Eubacterium] rectale	ole glycosyltransferase	-3.0668318300417265e-05				[Eubacterium] rectale	ole glycosyltransferase	1.0048010274410157e-05
[Eubacterium] rectale	pmr phosphoethanolamine transferase	2.8636958545318857e-06				[Eubacterium] rectale	pmr phosphoethanolamine transferase	-1.4011985644323763e-06
[Eubacterium] rectale	quinolone resistance protein (qnr)	1.597764467910348e-05				[Eubacterium] rectale	quinolone resistance protein (qnr)	-4.9538474698311616e-05
[Eubacterium] rectale	resistance-nodulation-cell division (RND) antibiotic efflux pump	0.0003548138486492467				[Eubacterium] rectale	resistance-nodulation-cell division (RND) antibiotic efflux pump	-1.0072696415955004e-05
[Eubacterium] rectale	rifampin ADP-ribosyltransferase (Arr)	-8.484127238846384e-06				[Eubacterium] rectale	rifampin ADP-ribosyltransferase (Arr)	-0.0004342920061900904
[Eubacterium] rectale	rifampin glycosyltransferase	-0.0003805414397299447				[Eubacterium] rectale	rifampin glycosyltransferase	-0.00015814964579943602
[Eubacterium] rectale	rifampin monooxygenase	5.407212346480243e-07				[Eubacterium] rectale	rifampin monooxygenase	-4.587062513344777e-06
[Eubacterium] rectale	rifampin phosphotransferase	9.618955229814527e-06				[Eubacterium] rectale	rifampin phosphotransferase	0.0002645037097098382
[Eubacterium] rectale	rifamycin-resistant beta-subunit of RNA polymerase (rpoB)	1.7454766667642517e-05				[Eubacterium] rectale	rifamycin-resistant beta-subunit of RNA polymerase (rpoB)	-5.629439333172202e-06
[Eubacterium] rectale	small multidrug resistance (SMR) antibiotic efflux pump	-1.5681121287205964e-05				[Eubacterium] rectale	small multidrug resistance (SMR) antibiotic efflux pump	-1.1481834757589013e-05
[Eubacterium] rectale	streptogramin vat acetyltransferase	-7.322873458769774e-06				[Eubacterium] rectale	streptogramin vat acetyltransferase	-8.137250036457561e-06
[Eubacterium] rectale	streptogramin vgb lyase	2.2443593295032932e-06				[Eubacterium] rectale	streptogramin vgb lyase	3.0731451530099925e-05
[Eubacterium] rectale	streptothricin acetyltransferase (SAT)	7.087845912038202e-06				[Eubacterium] rectale	streptothricin acetyltransferase (SAT)	-2.026894067684383e-05
[Eubacterium] rectale	subclass B1 PEDO beta-lactamase	-6.976099789681299e-06				[Eubacterium] rectale	subclass B1 PEDO beta-lactamase	-2.4727727545485926e-05
[Eubacterium] rectale	subclass B1 Vibrio cholerae varG beta-lactamase	-2.476651803609058e-05				[Eubacterium] rectale	subclass B1 Vibrio cholerae varG beta-lactamase	-0.00016169025327320398
[Eubacterium] rectale	subclass B3 LRA beta-lactamase	5.351106767383567e-06				[Eubacterium] rectale	subclass B3 LRA beta-lactamase	4.2254263010175805e-05
[Eubacterium] rectale	subclass B3 PEDO beta-lactamase	2.9184014968458765e-06				[Eubacterium] rectale	subclass B3 PEDO beta-lactamase	0.0004254554895230062
[Eubacterium] rectale	sulfonamide resistant sul	-6.991543607575598e-06				[Eubacterium] rectale	sulfonamide resistant sul	1.7307049464417875e-05
[Eubacterium] rectale	tetracycline inactivation enzyme	5.054008901790338e-05				[Eubacterium] rectale	tetracycline inactivation enzyme	-1.1512845130573047e-05
[Eubacterium] rectale	tetracycline-resistant ribosomal protection protein	8.208636023238454e-05				[Eubacterium] rectale	tetracycline-resistant ribosomal protection protein	9.238229613520123e-06
[Eubacterium] rectale	trimethoprim resistant dihydrofolate reductase dfr	5.877122732456689e-06				[Eubacterium] rectale	trimethoprim resistant dihydrofolate reductase dfr	-2.9186165356794702e-05
[Eubacterium] rectale	tunicamycin resistance protein	-0.0001071330895475377				[Eubacterium] rectale	tunicamycin resistance protein	-5.32927203282481e-05
[Eubacterium] rectale	undecaprenyl pyrophosphate related proteins	-3.206001804626165e-05				[Eubacterium] rectale	undecaprenyl pyrophosphate related proteins	-3.180597267220666e-05
[Eubacterium] rectale	van ligase	3.3317309331555806e-05				[Eubacterium] rectale	van ligase	4.1224199047475046e-05
[Eubacterium] rectale	vanH	1.3772428289081854e-05				[Eubacterium] rectale	vanH	2.6880108888887666e-05
[Eubacterium] rectale	vanJ membrane protein	-3.383332668540831e-05				[Eubacterium] rectale	vanJ membrane protein	0.0005213457253963582
[Eubacterium] rectale	vanK	-1.100107712260178e-05				[Eubacterium] rectale	vanK	-8.086283980728854e-06
[Eubacterium] rectale	vanR	1.9690502658539168e-05				[Eubacterium] rectale	vanR	-4.6200354943939717e-07
[Eubacterium] rectale	vanS	1.740570982146991e-05				[Eubacterium] rectale	vanS	-1.0238528129595089e-05
[Eubacterium] rectale	vanT	-1.8039947350800165e-06				[Eubacterium] rectale	vanT	-2.13932487552004e-05
[Eubacterium] rectale	vanU	-1.16490371168449e-05				[Eubacterium] rectale	vanU	-1.90691757697655e-05
[Eubacterium] rectale	vanW	-1.463786166708256e-05				[Eubacterium] rectale	vanW	-4.5305362401066974e-05
[Eubacterium] rectale	vanX	9.617736956084066e-06				[Eubacterium] rectale	vanX	2.3265161298289814e-05
[Eubacterium] rectale	vanXY	2.168780422629771e-07				[Eubacterium] rectale	vanXY	-2.0441069893838502e-06
[Eubacterium] rectale	vanY	1.243896408972486e-06				[Eubacterium] rectale	vanY	-1.1750521540769999e-05
[Eubacterium] rectale	vanZ	-1.0437236489610603e-05				[Eubacterium] rectale	vanZ	-1.3785263787371933e-05
[Eubacterium] rectale	viomycin phosphotransferase	-8.060735305159992e-06				[Eubacterium] rectale	viomycin phosphotransferase	-7.217703951500488e-06
[Eubacterium] sulci	16S rRNA methyltransferase (A1408)	-1.909375070073994e-08				[Eubacterium] sulci	16S rRNA methyltransferase (A1408)	1.2919298394611622e-08
[Eubacterium] sulci	16S rRNA methyltransferase (G1405)	3.244188994567266e-07				[Eubacterium] sulci	16S rRNA methyltransferase (G1405)	1.5005484200795932e-07
[Eubacterium] sulci	16s rRNA with mutation conferring resistance to aminoglycoside antibiotics	6.768950152224675e-08				[Eubacterium] sulci	16s rRNA with mutation conferring resistance to aminoglycoside antibiotics	-2.821054269011706e-08
[Eubacterium] sulci	23S rRNA with mutation conferring resistance to macrolide antibiotics	2.1713935987309464e-07				[Eubacterium] sulci	23S rRNA with mutation conferring resistance to macrolide antibiotics	5.426692622615541e-08
[Eubacterium] sulci	23S rRNA with mutation conferring resistance to phenicol antibiotics	2.1890241799707916e-07				[Eubacterium] sulci	23S rRNA with mutation conferring resistance to phenicol antibiotics	-7.870102091848145e-08
[Eubacterium] sulci	AAC(2')	4.195213189567018e-08				[Eubacterium] sulci	AAC(2')	7.634416724363813e-08
[Eubacterium] sulci	AAC(3)	2.7344239165629165e-07				[Eubacterium] sulci	AAC(3)	-5.4473561239867936e-08
[Eubacterium] sulci	AAC(6')	-4.486841189872291e-07				[Eubacterium] sulci	AAC(6')	5.880500768729105e-07
[Eubacterium] sulci	ABC-F ATP-binding cassette ribosomal protection protein	8.575202434284841e-07				[Eubacterium] sulci	ABC-F ATP-binding cassette ribosomal protection protein	-1.9387868122279613e-07
[Eubacterium] sulci	ACC beta-lactamase	-4.619944261135219e-07				[Eubacterium] sulci	ACC beta-lactamase	5.228933521248285e-07
[Eubacterium] sulci	ACI beta-lactamase	6.45231207665915e-08				[Eubacterium] sulci	ACI beta-lactamase	-7.470177023542404e-08
[Eubacterium] sulci	ACT beta-lactamase	-1.8109308168785025e-07				[Eubacterium] sulci	ACT beta-lactamase	-6.789833977702921e-08
[Eubacterium] sulci	ADC beta-lactamase without carbapenemase activity	-9.532396987362616e-08				[Eubacterium] sulci	ADC beta-lactamase without carbapenemase activity	3.8830430212765136e-08
[Eubacterium] sulci	AER beta-lactamase	-1.6196437789368948e-08				[Eubacterium] sulci	AER beta-lactamase	-6.509480574071144e-08
[Eubacterium] sulci	AIM beta-lactamase	-3.607765678420352e-08				[Eubacterium] sulci	AIM beta-lactamase	1.1478413156579232e-07
[Eubacterium] sulci	ANT(2'')	-2.832539118326866e-08				[Eubacterium] sulci	ANT(2'')	-4.1149648858999665e-09
[Eubacterium] sulci	ANT(3'')	2.063407196462877e-07				[Eubacterium] sulci	ANT(3'')	-3.613347305936014e-08
[Eubacterium] sulci	ANT(4')	3.536357453514682e-08				[Eubacterium] sulci	ANT(4')	-1.7769281406778526e-07
[Eubacterium] sulci	ANT(6)	5.649841045631116e-07				[Eubacterium] sulci	ANT(6)	9.887845038595431e-09
[Eubacterium] sulci	ANT(9)	-6.735795239238713e-07				[Eubacterium] sulci	ANT(9)	-1.198918742724726e-07
[Eubacterium] sulci	APH(2'')	2.585850311796481e-07				[Eubacterium] sulci	APH(2'')	1.1508301993613588e-07
[Eubacterium] sulci	APH(3'')	-3.280564649244574e-07				[Eubacterium] sulci	APH(3'')	-8.944733701881785e-08
[Eubacterium] sulci	APH(3')	7.427636201886803e-07				[Eubacterium] sulci	APH(3')	-5.797344434999937e-08
[Eubacterium] sulci	APH(4)	-2.945832825810106e-07				[Eubacterium] sulci	APH(4)	-2.3097045928282606e-07
[Eubacterium] sulci	APH(6)	-2.004808548772206e-08				[Eubacterium] sulci	APH(6)	4.0157454214096346e-07
[Eubacterium] sulci	APH(7'')	-1.6011242866662278e-07				[Eubacterium] sulci	APH(7'')	-4.9843049525777336e-08
[Eubacterium] sulci	APH(9)	-4.8091563657467034e-08				[Eubacterium] sulci	APH(9)	1.279511562261903e-07
[Eubacterium] sulci	ARL Beta-lactamase	-1.826279065505839e-08				[Eubacterium] sulci	ARL Beta-lactamase	6.555206224469786e-09
[Eubacterium] sulci	ATP-binding cassette (ABC) antibiotic efflux pump	-7.00314858931551e-07				[Eubacterium] sulci	ATP-binding cassette (ABC) antibiotic efflux pump	7.790671335729283e-08
[Eubacterium] sulci	BAT Beta-lactamase	1.04007599718239e-06				[Eubacterium] sulci	BAT Beta-lactamase	-5.646013123145031e-07
[Eubacterium] sulci	BCL Beta-lactamase	-2.6014573327927566e-08				[Eubacterium] sulci	BCL Beta-lactamase	2.3974021757703907e-07
[Eubacterium] sulci	BIC Beta-lactamase	9.704072217518478e-08				[Eubacterium] sulci	BIC Beta-lactamase	-9.038893625419038e-07
[Eubacterium] sulci	BJP beta-lactamase	4.186015628495174e-08				[Eubacterium] sulci	BJP beta-lactamase	1.0861351426989083e-06
[Eubacterium] sulci	BKC Beta-lactamase	-2.6213952360752117e-08				[Eubacterium] sulci	BKC Beta-lactamase	2.1066150932363566e-08
[Eubacterium] sulci	BRO Beta-lactamase	-1.4535368216766576e-08				[Eubacterium] sulci	BRO Beta-lactamase	3.287179370784068e-08
[Eubacterium] sulci	BUT beta-lactamase	8.307808971888521e-09				[Eubacterium] sulci	BUT beta-lactamase	-1.3332407358236457e-08
[Eubacterium] sulci	Bah amidohydrolase	5.3440832956414456e-08				[Eubacterium] sulci	Bah amidohydrolase	2.54122837618553e-08
[Eubacterium] sulci	Bc beta-lactamase	7.348254940370141e-08				[Eubacterium] sulci	Bc beta-lactamase	-1.1481538242806953e-09
[Eubacterium] sulci	BlaA beta-lactamase	-7.360643657677368e-08				[Eubacterium] sulci	BlaA beta-lactamase	-2.3649176483127313e-08
[Eubacterium] sulci	BlaB beta-lactamase	4.2713128350261327e-08				[Eubacterium] sulci	BlaB beta-lactamase	1.2619644052091815e-08
[Eubacterium] sulci	Bleomycin resistant protein	2.4940937628912796e-08				[Eubacterium] sulci	Bleomycin resistant protein	-3.305084669698289e-08
[Eubacterium] sulci	CAM beta-lactamase	-1.6129556372519158e-08				[Eubacterium] sulci	CAM beta-lactamase	-1.8185407132309e-08
[Eubacterium] sulci	CARB beta-lactamase	3.330380847159547e-09				[Eubacterium] sulci	CARB beta-lactamase	3.069044276500008e-08
[Eubacterium] sulci	CAU beta-lactamase	2.3487897707058988e-08				[Eubacterium] sulci	CAU beta-lactamase	-5.644589189844615e-08
[Eubacterium] sulci	CBP beta-lactamase	2.3497362806659017e-08				[Eubacterium] sulci	CBP beta-lactamase	3.3864247413181726e-08
[Eubacterium] sulci	CGA beta-lactamase	3.677124120548069e-08				[Eubacterium] sulci	CGA beta-lactamase	-4.3205570976669274e-08
[Eubacterium] sulci	CIA beta-lactamase	-2.9565533784201094e-08				[Eubacterium] sulci	CIA beta-lactamase	-5.048242203115047e-08
[Eubacterium] sulci	CKO beta-lactamase	-1.5227059367355877e-08				[Eubacterium] sulci	CKO beta-lactamase	3.272089796207495e-08
[Eubacterium] sulci	CME beta-lactamase	-1.2232208142493339e-08				[Eubacterium] sulci	CME beta-lactamase	-6.459780512427989e-08
[Eubacterium] sulci	CMY beta-lactamase	-3.6830927477980177e-08				[Eubacterium] sulci	CMY beta-lactamase	2.1422236353827375e-08
[Eubacterium] sulci	CTX-M beta-lactamase	-4.366605348417618e-08				[Eubacterium] sulci	CTX-M beta-lactamase	5.972884250486978e-08
[Eubacterium] sulci	CblA beta-lactamase	-3.1281554953518963e-08				[Eubacterium] sulci	CblA beta-lactamase	-2.7792468563117974e-08
[Eubacterium] sulci	CcrA beta-lactamase	1.9464669649336428e-07				[Eubacterium] sulci	CcrA beta-lactamase	-2.9748998631570268e-08
[Eubacterium] sulci	CepS beta-lactamase	2.1412842911715235e-07				[Eubacterium] sulci	CepS beta-lactamase	-1.197640367246055e-07
[Eubacterium] sulci	Cfr 23S ribosomal RNA methyltransferase	-3.2129709694348093e-09				[Eubacterium] sulci	Cfr 23S ribosomal RNA methyltransferase	-1.1662041732662862e-07
[Eubacterium] sulci	CfxA beta-lactamase	-3.4856714985271446e-07				[Eubacterium] sulci	CfxA beta-lactamase	-1.2185784523987324e-07
[Eubacterium] sulci	CphA beta-lactamase	-6.188043579191592e-08				[Eubacterium] sulci	CphA beta-lactamase	-2.396424806981938e-08
[Eubacterium] sulci	DES beta-lactamase	3.525696105693967e-07				[Eubacterium] sulci	DES beta-lactamase	2.7621696369768524e-08
[Eubacterium] sulci	DHA beta-lactamase	1.5930330638264915e-07				[Eubacterium] sulci	DHA beta-lactamase	-1.2409014667929702e-07
[Eubacterium] sulci	DIM beta-lactamase	-3.0144878149557124e-08				[Eubacterium] sulci	DIM beta-lactamase	2.2318616082595649e-07
[Eubacterium] sulci	EBR beta-lactamase	1.4271468684798607e-08				[Eubacterium] sulci	EBR beta-lactamase	3.437259445991558e-08
[Eubacterium] sulci	ESP beta-lactamase	-3.594606850006681e-08				[Eubacterium] sulci	ESP beta-lactamase	2.4481342669548406e-07
[Eubacterium] sulci	EXO beta-lactamase	-1.0168352264322486e-06				[Eubacterium] sulci	EXO beta-lactamase	2.8008972286782116e-08
[Eubacterium] sulci	Edeine acetyltransferase	-2.4925557842110785e-08				[Eubacterium] sulci	Edeine acetyltransferase	2.7930977856852282e-08
[Eubacterium] sulci	Erm 23S ribosomal RNA methyltransferase	-4.636440531871776e-08				[Eubacterium] sulci	Erm 23S ribosomal RNA methyltransferase	-6.229584623978848e-07
[Eubacterium] sulci	FAR beta-lactamase	4.2125200282766186e-08				[Eubacterium] sulci	FAR beta-lactamase	3.1461755701794135e-07
[Eubacterium] sulci	FEZ beta-lactamase	1.1699709444324521e-06				[Eubacterium] sulci	FEZ beta-lactamase	1.984513001413667e-07
[Eubacterium] sulci	FONA beta-lactamase	-9.002615435996205e-08				[Eubacterium] sulci	FONA beta-lactamase	-8.048977841556178e-07
[Eubacterium] sulci	FOX beta-lactamase	5.285698450842776e-08				[Eubacterium] sulci	FOX beta-lactamase	1.1118510989471735e-07
[Eubacterium] sulci	FPH beta-lactamase	3.910257717840176e-09				[Eubacterium] sulci	FPH beta-lactamase	6.766464840393205e-08
[Eubacterium] sulci	FRI beta-lactamase	-7.127030123790128e-08				[Eubacterium] sulci	FRI beta-lactamase	-2.7057021290245546e-08
[Eubacterium] sulci	FTU beta-lactamase	1.518301284671801e-08				[Eubacterium] sulci	FTU beta-lactamase	-1.2340918163522463e-09
[Eubacterium] sulci	Fom phosphotransferase family	-1.9973723263115008e-08				[Eubacterium] sulci	Fom phosphotransferase family	-4.240723848058841e-09
[Eubacterium] sulci	GES beta-lactamase	-4.3181072183270215e-09				[Eubacterium] sulci	GES beta-lactamase	-3.801646495664364e-08
[Eubacterium] sulci	GOB beta-lactamase	-7.60816014422985e-08				[Eubacterium] sulci	GOB beta-lactamase	3.11482759467898e-08
[Eubacterium] sulci	GPC beta-lactamase	-5.1641524448683544e-08				[Eubacterium] sulci	GPC beta-lactamase	1.476883506255551e-08
[Eubacterium] sulci	General Bacterial Porin with reduced permeability to beta-lactams	1.1024215855105916e-08				[Eubacterium] sulci	General Bacterial Porin with reduced permeability to beta-lactams	1.217484028260553e-06
[Eubacterium] sulci	HERA beta-lactamase	1.9292575778754796e-08				[Eubacterium] sulci	HERA beta-lactamase	-2.761775003873411e-07
[Eubacterium] sulci	HMB beta-lactamase	-3.6934685583209853e-08				[Eubacterium] sulci	HMB beta-lactamase	1.450725978498988e-08
[Eubacterium] sulci	IDC beta-lactamase	-1.8879892539617165e-08				[Eubacterium] sulci	IDC beta-lactamase	-3.7494842018433014e-08
[Eubacterium] sulci	IMI beta-lactamase	-4.94262037989151e-08				[Eubacterium] sulci	IMI beta-lactamase	-1.938274534942236e-09
[Eubacterium] sulci	IMP beta-lactamase	-7.772985989676596e-09				[Eubacterium] sulci	IMP beta-lactamase	-8.159415109156717e-08
[Eubacterium] sulci	IND beta-lactamase	5.484323255615682e-08				[Eubacterium] sulci	IND beta-lactamase	-8.677939403161049e-08
[Eubacterium] sulci	Intrinsic peptide antibiotic resistant Lps	9.515718974090026e-08				[Eubacterium] sulci	Intrinsic peptide antibiotic resistant Lps	6.538716259198135e-08
[Eubacterium] sulci	JOHN beta-lactamase	1.572803574412844e-07				[Eubacterium] sulci	JOHN beta-lactamase	-6.738338965793289e-08
[Eubacterium] sulci	KHM beta-lactamase	-1.0470801873954683e-07				[Eubacterium] sulci	KHM beta-lactamase	-4.175249388852381e-08
[Eubacterium] sulci	KPC beta-lactamase	7.741253055930604e-08				[Eubacterium] sulci	KPC beta-lactamase	3.51883632809752e-08
[Eubacterium] sulci	L1 family beta-lactamase	1.0987272181943976e-07				[Eubacterium] sulci	L1 family beta-lactamase	2.1153676931765287e-08
[Eubacterium] sulci	LAP beta-lactamase	-1.7643333195747095e-08				[Eubacterium] sulci	LAP beta-lactamase	7.762939934695025e-08
[Eubacterium] sulci	LCR beta-lactamase	3.572016369131373e-08				[Eubacterium] sulci	LCR beta-lactamase	-1.765306334764968e-08
[Eubacterium] sulci	LEN beta-lactamase	6.100006192762623e-08				[Eubacterium] sulci	LEN beta-lactamase	1.1685584820533193e-07
[Eubacterium] sulci	LMB beta-lactamase	4.564226633172299e-08				[Eubacterium] sulci	LMB beta-lactamase	-2.3609669586354604e-07
[Eubacterium] sulci	Llm 23S ribosomal RNA methyltransferase	-5.422898296258827e-07				[Eubacterium] sulci	Llm 23S ribosomal RNA methyltransferase	2.673381711187079e-08
[Eubacterium] sulci	MCR phosphoethanolamine transferase	-4.909660783782345e-08				[Eubacterium] sulci	MCR phosphoethanolamine transferase	-2.2504020354204013e-07
[Eubacterium] sulci	MIR beta-lactamase	2.789213263142562e-08				[Eubacterium] sulci	MIR beta-lactamase	1.072625133743179e-08
[Eubacterium] sulci	MOX beta-lactamase	3.2214562373425825e-07				[Eubacterium] sulci	MOX beta-lactamase	3.52731862494669e-07
[Eubacterium] sulci	MSI beta-lactamase	-6.864780945431351e-08				[Eubacterium] sulci	MSI beta-lactamase	1.0696617386090024e-07
[Eubacterium] sulci	MUS beta-lactamase	6.569161160726301e-08				[Eubacterium] sulci	MUS beta-lactamase	3.762623028682647e-08
[Eubacterium] sulci	NDM beta-lactamase	-2.544098208445835e-08				[Eubacterium] sulci	NDM beta-lactamase	1.3478156704199583e-08
[Eubacterium] sulci	NPS beta-lactamase	-3.806169868738812e-09				[Eubacterium] sulci	NPS beta-lactamase	3.1909724929620894e-08
[Eubacterium] sulci	NmcA beta-lactamase	-2.7113120721396346e-08				[Eubacterium] sulci	NmcA beta-lactamase	6.790946716828746e-08
[Eubacterium] sulci	OCH beta-lactamase	8.49655540543942e-08				[Eubacterium] sulci	OCH beta-lactamase	-8.064602609809293e-07
[Eubacterium] sulci	OKP beta-lactamase	9.85009873560592e-09				[Eubacterium] sulci	OKP beta-lactamase	-1.2578150393846562e-08
[Eubacterium] sulci	OXA beta-lactamase	8.366827291446196e-08				[Eubacterium] sulci	OXA beta-lactamase	-5.575565137300612e-07
[Eubacterium] sulci	Outer Membrane Porin (Opr)	8.945457607397693e-07				[Eubacterium] sulci	Outer Membrane Porin (Opr)	1.5628711232972863e-08
[Eubacterium] sulci	PAC beta-lactamase	-7.739853789115343e-08				[Eubacterium] sulci	PAC beta-lactamase	-6.305434012686303e-08
[Eubacterium] sulci	PDC beta-lactamase	6.180859918740069e-09				[Eubacterium] sulci	PDC beta-lactamase	2.651640836659484e-08
[Eubacterium] sulci	PER beta-lactamase	5.1921448975474286e-08				[Eubacterium] sulci	PER beta-lactamase	3.8459436130304215e-07
[Eubacterium] sulci	PNGM beta-lactamase	1.0265789743248315e-07				[Eubacterium] sulci	PNGM beta-lactamase	-5.861139460667177e-08
[Eubacterium] sulci	R39 beta-lactamase	-6.072464823786058e-08				[Eubacterium] sulci	R39 beta-lactamase	4.236210152084328e-07
[Eubacterium] sulci	RCP beta-lactamase	-4.693701342604354e-08				[Eubacterium] sulci	RCP beta-lactamase	5.4076615639334064e-08
[Eubacterium] sulci	ROB beta-lactamase	-1.2259538013427944e-07				[Eubacterium] sulci	ROB beta-lactamase	4.5336799261643557e-11
[Eubacterium] sulci	RSA beta-lactamase	1.3520000033077186e-07				[Eubacterium] sulci	RSA beta-lactamase	-1.9598023686046225e-08
[Eubacterium] sulci	RbpA bacterial RNA polymerase-binding protein	-2.1091008349552626e-08				[Eubacterium] sulci	RbpA bacterial RNA polymerase-binding protein	1.4805011861742412e-08
[Eubacterium] sulci	Rm3 family beta-lactamase	-4.4833740396020685e-08				[Eubacterium] sulci	Rm3 family beta-lactamase	5.319088178363181e-09
[Eubacterium] sulci	SCO beta-lactamase	9.606634284339672e-08				[Eubacterium] sulci	SCO beta-lactamase	-1.2275201546843111e-08
[Eubacterium] sulci	SFH beta-lactamase	-2.226826096979451e-08				[Eubacterium] sulci	SFH beta-lactamase	5.493182341575257e-08
[Eubacterium] sulci	SHV beta-lactamase	2.0678789527903036e-08				[Eubacterium] sulci	SHV beta-lactamase	8.317309268935016e-09
[Eubacterium] sulci	SHW beta-lactamase	9.385604428384194e-08				[Eubacterium] sulci	SHW beta-lactamase	2.2347581477815637e-06
[Eubacterium] sulci	SIM beta-lactamase	5.252824525875276e-08				[Eubacterium] sulci	SIM beta-lactamase	4.2878634328654215e-08
[Eubacterium] sulci	SMB beta-lactamase	-3.29748706855847e-07				[Eubacterium] sulci	SMB beta-lactamase	1.0195019485649515e-07
[Eubacterium] sulci	SME beta-lactamase	-5.612285588192173e-08				[Eubacterium] sulci	SME beta-lactamase	2.9748128155754743e-09
[Eubacterium] sulci	SPM beta-lactamase	1.0981679739955231e-07				[Eubacterium] sulci	SPM beta-lactamase	1.4734092805776063e-07
[Eubacterium] sulci	SRT beta-lactamase	1.6552323144808143e-09				[Eubacterium] sulci	SRT beta-lactamase	6.572858418534189e-08
[Eubacterium] sulci	Sed beta-lactamase	-2.308054555990459e-07				[Eubacterium] sulci	Sed beta-lactamase	-1.308955189253974e-07
[Eubacterium] sulci	TEM beta-lactamase	1.1233318045907833e-07				[Eubacterium] sulci	TEM beta-lactamase	6.835445732670698e-09
[Eubacterium] sulci	THIN-B beta-lactamase	-4.811673121993005e-08				[Eubacterium] sulci	THIN-B beta-lactamase	-1.8226552274313656e-08
[Eubacterium] sulci	TLA beta-lactamase	-4.588382848584636e-08				[Eubacterium] sulci	TLA beta-lactamase	-1.251523921694646e-08
[Eubacterium] sulci	TMB beta-lactamase	-4.022390107106657e-08				[Eubacterium] sulci	TMB beta-lactamase	-5.524094075128235e-09
[Eubacterium] sulci	TRU beta-lactamase	-4.413160909460836e-07				[Eubacterium] sulci	TRU beta-lactamase	1.5032707706422784e-08
[Eubacterium] sulci	Target protecting FusB-type protein conferring resistance to Fusidic acid	-2.8381034749554482e-08				[Eubacterium] sulci	Target protecting FusB-type protein conferring resistance to Fusidic acid	-8.001333089143565e-10
[Eubacterium] sulci	VEB beta-lactamase	-1.8359862435055566e-08				[Eubacterium] sulci	VEB beta-lactamase	-3.7686542956682234e-10
[Eubacterium] sulci	VIM beta-lactamase	-4.551241098572917e-08				[Eubacterium] sulci	VIM beta-lactamase	-2.767092525337465e-08
[Eubacterium] sulci	VMB beta-lactamase	-1.4266490916762537e-08				[Eubacterium] sulci	VMB beta-lactamase	5.96644533924567e-08
[Eubacterium] sulci	YRC Beta-lactamase	-2.313101483158469e-07				[Eubacterium] sulci	YRC Beta-lactamase	1.675079606537192e-07
[Eubacterium] sulci	amp acetyltransferase	-6.08557859783829e-08				[Eubacterium] sulci	amp acetyltransferase	1.6196812613329866e-08
[Eubacterium] sulci	ampC-type beta-lactamase	6.90498776284249e-08				[Eubacterium] sulci	ampC-type beta-lactamase	-1.8531247680021685e-07
[Eubacterium] sulci	antibiotic-resistant isoleucyl-tRNA synthetase (ileS)	-2.8140859319786268e-09				[Eubacterium] sulci	antibiotic-resistant isoleucyl-tRNA synthetase (ileS)	-2.1357665941227158e-08
[Eubacterium] sulci	antibiotic-resistant murA transferase	-1.995039495856666e-08				[Eubacterium] sulci	antibiotic-resistant murA transferase	-4.022991514258927e-08
[Eubacterium] sulci	blaF family beta-lactamase	-3.379348341720294e-08				[Eubacterium] sulci	blaF family beta-lactamase	-9.760500975682342e-08
[Eubacterium] sulci	blaS	-1.1878452795666997e-06				[Eubacterium] sulci	blaS	-1.6449628390441383e-07
[Eubacterium] sulci	blaZ beta-lactamase	-7.722518067090671e-08				[Eubacterium] sulci	blaZ beta-lactamase	3.5956401805748733e-08
[Eubacterium] sulci	cepA beta-lactamase	-3.1898375364971207e-08				[Eubacterium] sulci	cepA beta-lactamase	-4.388468120371937e-09
[Eubacterium] sulci	chloramphenicol acetyltransferase (CAT)	-6.009964435155376e-07				[Eubacterium] sulci	chloramphenicol acetyltransferase (CAT)	1.438727222937293e-07
[Eubacterium] sulci	chloramphenicol phosphotransferase	6.28026660854916e-08				[Eubacterium] sulci	chloramphenicol phosphotransferase	-9.327958354120714e-08
[Eubacterium] sulci	ciprofloxacin phosphotransferase	-3.914840826824525e-08				[Eubacterium] sulci	ciprofloxacin phosphotransferase	5.411196023036539e-08
[Eubacterium] sulci	class A Bacillus anthracis Bla beta-lactamase	3.987808181095982e-07				[Eubacterium] sulci	class A Bacillus anthracis Bla beta-lactamase	-2.769365086363452e-07
[Eubacterium] sulci	class A LRA beta-lactamase	-3.0306529969110786e-06				[Eubacterium] sulci	class A LRA beta-lactamase	-1.2699072937361039e-08
[Eubacterium] sulci	class C LRA beta-lactamase	-5.7471542082537464e-08				[Eubacterium] sulci	class C LRA beta-lactamase	4.5444428174843625e-08
[Eubacterium] sulci	class D LRA beta-lactamase	-1.389214505245998e-08				[Eubacterium] sulci	class D LRA beta-lactamase	4.2846292063691755e-08
[Eubacterium] sulci	cpa acetyltransferase	2.5962012978450438e-08				[Eubacterium] sulci	cpa acetyltransferase	-3.929867603252588e-08
[Eubacterium] sulci	defensin resistant mprF	-1.5422709107736826e-08				[Eubacterium] sulci	defensin resistant mprF	1.1329119163138979e-08
[Eubacterium] sulci	elfamycin resistant EF-Tu	-4.1680818845693645e-08				[Eubacterium] sulci	elfamycin resistant EF-Tu	-1.0527724230317599e-07
[Eubacterium] sulci	fluoroquinolone resistant parC	-2.683316532113435e-07				[Eubacterium] sulci	fluoroquinolone resistant parC	-2.157523799807766e-07
[Eubacterium] sulci	fosC phosphotransferase family	2.38748951830368e-07				[Eubacterium] sulci	fosC phosphotransferase family	1.597088222882985e-08
[Eubacterium] sulci	fosfomycin thiol transferase	-3.6454263301982805e-06				[Eubacterium] sulci	fosfomycin thiol transferase	1.0840158948893547e-07
[Eubacterium] sulci	fusidic acid inactivation enzyme	3.830430271153356e-08				[Eubacterium] sulci	fusidic acid inactivation enzyme	1.0584252304883497e-08
[Eubacterium] sulci	gimA family macrolide glycosyltransferase	1.3506955907474898e-07				[Eubacterium] sulci	gimA family macrolide glycosyltransferase	-4.1157094981798304e-08
[Eubacterium] sulci	glycopeptide resistance gene cluster	1.4137808149333582e-08				[Eubacterium] sulci	glycopeptide resistance gene cluster	1.2474201566516867e-07
[Eubacterium] sulci	intrinsic colistin resistant phosphoethanolamine transferase	-7.251639529568221e-08				[Eubacterium] sulci	intrinsic colistin resistant phosphoethanolamine transferase	-1.91763475615963e-06
[Eubacterium] sulci	kdpDE	1.5558810016990224e-06				[Eubacterium] sulci	kdpDE	-3.8406355964051764e-08
[Eubacterium] sulci	lincosamide nucleotidyltransferase (LNU)	-1.3181025766657892e-09				[Eubacterium] sulci	lincosamide nucleotidyltransferase (LNU)	-5.192921402086263e-08
[Eubacterium] sulci	lipid A acyltransferase	-1.1277659016122438e-07				[Eubacterium] sulci	lipid A acyltransferase	-4.081894935116711e-07
[Eubacterium] sulci	lipid A phosphatase	2.4498720253092675e-07				[Eubacterium] sulci	lipid A phosphatase	2.7471360092682078e-08
[Eubacterium] sulci	macrolide esterase	-1.8897735754284437e-07				[Eubacterium] sulci	macrolide esterase	-6.409178366813402e-09
[Eubacterium] sulci	macrolide phosphotransferase (MPH)	-1.4204408214753375e-09				[Eubacterium] sulci	macrolide phosphotransferase (MPH)	5.923664334500538e-07
[Eubacterium] sulci	major facilitator superfamily (MFS) antibiotic efflux pump	1.9132985986301516e-07				[Eubacterium] sulci	major facilitator superfamily (MFS) antibiotic efflux pump	-2.0360970458334084e-07
[Eubacterium] sulci	methicillin resistant PBP2	3.0915144868005115e-07				[Eubacterium] sulci	methicillin resistant PBP2	-4.685617473165656e-06
[Eubacterium] sulci	mgt macrolide glycotransferase	2.46156186726018e-06				[Eubacterium] sulci	mgt macrolide glycotransferase	-1.2178907438663254e-07
[Eubacterium] sulci	multidrug and toxic compound extrusion (MATE) transporter	3.138810473653878e-07				[Eubacterium] sulci	multidrug and toxic compound extrusion (MATE) transporter	4.255701133719499e-07
[Eubacterium] sulci	non-erm 23S ribosomal RNA methyltransferase (A1067)	-6.233861261813416e-08				[Eubacterium] sulci	non-erm 23S ribosomal RNA methyltransferase (A1067)	2.550915774722885e-09
[Eubacterium] sulci	non-erm 23S ribosomal RNA methyltransferase (G748)	-3.4519044519200136e-07				[Eubacterium] sulci	non-erm 23S ribosomal RNA methyltransferase (G748)	-1.1908590121381128e-08
[Eubacterium] sulci	ole glycosyltransferase	-9.412121253551896e-07				[Eubacterium] sulci	ole glycosyltransferase	3.003291277183694e-09
[Eubacterium] sulci	pmr phosphoethanolamine transferase	-1.72005686912772e-07				[Eubacterium] sulci	pmr phosphoethanolamine transferase	-4.712234894449044e-08
[Eubacterium] sulci	quinolone resistance protein (qnr)	-6.380586133798864e-09				[Eubacterium] sulci	quinolone resistance protein (qnr)	-5.624512565555941e-07
[Eubacterium] sulci	resistance-nodulation-cell division (RND) antibiotic efflux pump	-1.7429654589236902e-07				[Eubacterium] sulci	resistance-nodulation-cell division (RND) antibiotic efflux pump	-6.632100206928541e-08
[Eubacterium] sulci	rifampin ADP-ribosyltransferase (Arr)	-2.552508335827033e-07				[Eubacterium] sulci	rifampin ADP-ribosyltransferase (Arr)	-5.589305467753833e-06
[Eubacterium] sulci	rifampin glycosyltransferase	2.7067612304573515e-06				[Eubacterium] sulci	rifampin glycosyltransferase	6.674195939689397e-07
[Eubacterium] sulci	rifampin monooxygenase	1.8727671403699193e-08				[Eubacterium] sulci	rifampin monooxygenase	3.205315908437222e-08
[Eubacterium] sulci	rifampin phosphotransferase	-1.0087984931486192e-07				[Eubacterium] sulci	rifampin phosphotransferase	1.9618325731491726e-06
[Eubacterium] sulci	rifamycin-resistant beta-subunit of RNA polymerase (rpoB)	-1.880649777280848e-07				[Eubacterium] sulci	rifamycin-resistant beta-subunit of RNA polymerase (rpoB)	-1.7491613999828404e-08
[Eubacterium] sulci	small multidrug resistance (SMR) antibiotic efflux pump	5.434813956094795e-09				[Eubacterium] sulci	small multidrug resistance (SMR) antibiotic efflux pump	-1.4611090980818091e-07
[Eubacterium] sulci	streptogramin vat acetyltransferase	-6.981796339039817e-08				[Eubacterium] sulci	streptogramin vat acetyltransferase	1.369862670392425e-08
[Eubacterium] sulci	streptogramin vgb lyase	4.171730722071822e-08				[Eubacterium] sulci	streptogramin vgb lyase	3.161499319659972e-07
[Eubacterium] sulci	streptothricin acetyltransferase (SAT)	1.7131876611303268e-07				[Eubacterium] sulci	streptothricin acetyltransferase (SAT)	-5.154807181221554e-09
[Eubacterium] sulci	subclass B1 PEDO beta-lactamase	-5.166297382822774e-08				[Eubacterium] sulci	subclass B1 PEDO beta-lactamase	-1.4681050078832593e-07
[Eubacterium] sulci	subclass B1 Vibrio cholerae varG beta-lactamase	5.7062976209922066e-08				[Eubacterium] sulci	subclass B1 Vibrio cholerae varG beta-lactamase	1.039654632392627e-06
[Eubacterium] sulci	subclass B3 LRA beta-lactamase	-5.42347591268615e-08				[Eubacterium] sulci	subclass B3 LRA beta-lactamase	4.0986631013198093e-07
[Eubacterium] sulci	subclass B3 PEDO beta-lactamase	1.4065829393145286e-09				[Eubacterium] sulci	subclass B3 PEDO beta-lactamase	3.325865417348652e-06
[Eubacterium] sulci	sulfonamide resistant sul	1.2382640728985982e-07				[Eubacterium] sulci	sulfonamide resistant sul	3.998271036897187e-08
[Eubacterium] sulci	tetracycline inactivation enzyme	-3.938251242774067e-08				[Eubacterium] sulci	tetracycline inactivation enzyme	-2.0090710264832324e-07
[Eubacterium] sulci	tetracycline-resistant ribosomal protection protein	-1.5536916914003307e-07				[Eubacterium] sulci	tetracycline-resistant ribosomal protection protein	-4.88317249391279e-07
[Eubacterium] sulci	trimethoprim resistant dihydrofolate reductase dfr	4.5907166171045194e-07				[Eubacterium] sulci	trimethoprim resistant dihydrofolate reductase dfr	-4.852435949979688e-07
[Eubacterium] sulci	tunicamycin resistance protein	8.160645069531437e-07				[Eubacterium] sulci	tunicamycin resistance protein	-3.071905488324336e-07
[Eubacterium] sulci	undecaprenyl pyrophosphate related proteins	4.846830127829983e-07				[Eubacterium] sulci	undecaprenyl pyrophosphate related proteins	-3.0172125773992694e-07
[Eubacterium] sulci	van ligase	-8.518433446036862e-08				[Eubacterium] sulci	van ligase	9.892554937932545e-08
[Eubacterium] sulci	vanH	-5.0308263129012836e-08				[Eubacterium] sulci	vanH	1.3630477841385402e-07
[Eubacterium] sulci	vanJ membrane protein	3.7287765297973664e-07				[Eubacterium] sulci	vanJ membrane protein	4.213002331535122e-06
[Eubacterium] sulci	vanK	9.377014532228923e-08				[Eubacterium] sulci	vanK	7.337697811662119e-08
[Eubacterium] sulci	vanR	1.715488137255193e-08				[Eubacterium] sulci	vanR	-8.450507991490996e-08
[Eubacterium] sulci	vanS	-1.0703572792779192e-09				[Eubacterium] sulci	vanS	-5.063323739651759e-08
[Eubacterium] sulci	vanT	3.204204280976221e-07				[Eubacterium] sulci	vanT	2.4272346550386655e-08
[Eubacterium] sulci	vanU	1.0313495519251596e-07				[Eubacterium] sulci	vanU	1.5361218878279313e-07
[Eubacterium] sulci	vanW	4.0303570986746803e-07				[Eubacterium] sulci	vanW	-1.3641715020756467e-07
[Eubacterium] sulci	vanX	6.471316171613612e-08				[Eubacterium] sulci	vanX	2.440516243712146e-07
[Eubacterium] sulci	vanXY	1.916981390684173e-07				[Eubacterium] sulci	vanXY	-7.006786450026127e-08
[Eubacterium] sulci	vanY	2.03190903254624e-08				[Eubacterium] sulci	vanY	3.4523491449466035e-08
[Eubacterium] sulci	vanZ	1.0831744184173405e-08				[Eubacterium] sulci	vanZ	-7.577876476093738e-08
[Eubacterium] sulci	viomycin phosphotransferase	8.511149576390861e-08				[Eubacterium] sulci	viomycin phosphotransferase	-6.685634680390579e-08
[Haemophilus] ducreyi	16S rRNA methyltransferase (A1408)	8.811490372534409e-09				[Haemophilus] ducreyi	16S rRNA methyltransferase (A1408)	-1.3752640022259435e-09
[Haemophilus] ducreyi	16S rRNA methyltransferase (G1405)	4.203161430780788e-09				[Haemophilus] ducreyi	16S rRNA methyltransferase (G1405)	1.875991979602537e-08
[Haemophilus] ducreyi	16s rRNA with mutation conferring resistance to aminoglycoside antibiotics	1.3845838373695003e-08				[Haemophilus] ducreyi	16s rRNA with mutation conferring resistance to aminoglycoside antibiotics	-5.081067236160979e-09
[Haemophilus] ducreyi	23S rRNA with mutation conferring resistance to macrolide antibiotics	-8.326714048925269e-09				[Haemophilus] ducreyi	23S rRNA with mutation conferring resistance to macrolide antibiotics	7.113110029589018e-09
[Haemophilus] ducreyi	23S rRNA with mutation conferring resistance to phenicol antibiotics	-2.993296590731266e-09				[Haemophilus] ducreyi	23S rRNA with mutation conferring resistance to phenicol antibiotics	-1.0279024419860537e-08
[Haemophilus] ducreyi	AAC(2')	-2.6675507542464157e-08				[Haemophilus] ducreyi	AAC(2')	-8.397591555030259e-09
[Haemophilus] ducreyi	AAC(3)	5.084795971232381e-08				[Haemophilus] ducreyi	AAC(3)	-2.9906665311323544e-09
[Haemophilus] ducreyi	AAC(6')	-4.475737410660371e-08				[Haemophilus] ducreyi	AAC(6')	7.995839531712643e-08
[Haemophilus] ducreyi	ABC-F ATP-binding cassette ribosomal protection protein	-2.4715631510139045e-08				[Haemophilus] ducreyi	ABC-F ATP-binding cassette ribosomal protection protein	-3.6541319181049536e-08
[Haemophilus] ducreyi	ACC beta-lactamase	-2.4619592788412014e-08				[Haemophilus] ducreyi	ACC beta-lactamase	4.8251969326109366e-08
[Haemophilus] ducreyi	ACI beta-lactamase	1.0815310763858351e-08				[Haemophilus] ducreyi	ACI beta-lactamase	-3.478410168865762e-09
[Haemophilus] ducreyi	ACT beta-lactamase	-1.2634657843563395e-08				[Haemophilus] ducreyi	ACT beta-lactamase	-5.093012481474548e-09
[Haemophilus] ducreyi	ADC beta-lactamase without carbapenemase activity	-7.394871973374929e-09				[Haemophilus] ducreyi	ADC beta-lactamase without carbapenemase activity	9.59129154814583e-09
[Haemophilus] ducreyi	AER beta-lactamase	-2.8403980996399643e-09				[Haemophilus] ducreyi	AER beta-lactamase	-3.2320508082096456e-09
[Haemophilus] ducreyi	AIM beta-lactamase	-1.3212351015688233e-09				[Haemophilus] ducreyi	AIM beta-lactamase	1.452462983146604e-08
[Haemophilus] ducreyi	ANT(2'')	2.7080714367710983e-09				[Haemophilus] ducreyi	ANT(2'')	-1.2140138268265531e-09
[Haemophilus] ducreyi	ANT(3'')	-8.627724841591648e-09				[Haemophilus] ducreyi	ANT(3'')	-1.7885870827517236e-08
[Haemophilus] ducreyi	ANT(4')	4.499040944898875e-09				[Haemophilus] ducreyi	ANT(4')	-5.877786147521577e-09
[Haemophilus] ducreyi	ANT(6)	3.353650426267019e-08				[Haemophilus] ducreyi	ANT(6)	1.2005336374578376e-08
[Haemophilus] ducreyi	ANT(9)	-1.1210776872593331e-08				[Haemophilus] ducreyi	ANT(9)	-2.977911751869336e-09
[Haemophilus] ducreyi	APH(2'')	1.0707565272801874e-08				[Haemophilus] ducreyi	APH(2'')	9.639613950759637e-09
[Haemophilus] ducreyi	APH(3'')	-1.5075829973645398e-08				[Haemophilus] ducreyi	APH(3'')	-6.7877987291887625e-09
[Haemophilus] ducreyi	APH(3')	2.4108019870659842e-08				[Haemophilus] ducreyi	APH(3')	-5.6121905943406515e-09
[Haemophilus] ducreyi	APH(4)	-1.7059666696675855e-08				[Haemophilus] ducreyi	APH(4)	-2.0913208180852106e-08
[Haemophilus] ducreyi	APH(6)	3.70886832922758e-08				[Haemophilus] ducreyi	APH(6)	3.341971365308771e-08
[Haemophilus] ducreyi	APH(7'')	-2.0824764439021537e-09				[Haemophilus] ducreyi	APH(7'')	4.279706240037318e-09
[Haemophilus] ducreyi	APH(9)	-6.999425713098894e-09				[Haemophilus] ducreyi	APH(9)	1.1043674940131796e-08
[Haemophilus] ducreyi	ARL Beta-lactamase	3.337745645320858e-09				[Haemophilus] ducreyi	ARL Beta-lactamase	3.40188382746616e-09
[Haemophilus] ducreyi	ATP-binding cassette (ABC) antibiotic efflux pump	-8.241067387587581e-08				[Haemophilus] ducreyi	ATP-binding cassette (ABC) antibiotic efflux pump	3.963974822167273e-09
[Haemophilus] ducreyi	BAT Beta-lactamase	9.684495649077815e-08				[Haemophilus] ducreyi	BAT Beta-lactamase	-2.7836099397470674e-08
[Haemophilus] ducreyi	BCL Beta-lactamase	7.753358923685688e-09				[Haemophilus] ducreyi	BCL Beta-lactamase	-3.114608328962329e-08
[Haemophilus] ducreyi	BIC Beta-lactamase	-3.934145215021307e-09				[Haemophilus] ducreyi	BIC Beta-lactamase	-4.3699457884953636e-08
[Haemophilus] ducreyi	BJP beta-lactamase	-6.663418456284787e-09				[Haemophilus] ducreyi	BJP beta-lactamase	1.0094348006584374e-07
[Haemophilus] ducreyi	BKC Beta-lactamase	-2.4065390080607948e-09				[Haemophilus] ducreyi	BKC Beta-lactamase	4.385635584048012e-09
[Haemophilus] ducreyi	BRO Beta-lactamase	-6.7567731606645065e-09				[Haemophilus] ducreyi	BRO Beta-lactamase	3.264483906478966e-09
[Haemophilus] ducreyi	BUT beta-lactamase	-2.7516751907258696e-09				[Haemophilus] ducreyi	BUT beta-lactamase	-2.4917755171083343e-09
[Haemophilus] ducreyi	Bah amidohydrolase	-7.799545260151884e-09				[Haemophilus] ducreyi	Bah amidohydrolase	2.5244884644955236e-09
[Haemophilus] ducreyi	Bc beta-lactamase	1.188218767256676e-09				[Haemophilus] ducreyi	Bc beta-lactamase	-1.2097203402060643e-10
[Haemophilus] ducreyi	BlaA beta-lactamase	-8.234936350651182e-09				[Haemophilus] ducreyi	BlaA beta-lactamase	-2.124999154541119e-09
[Haemophilus] ducreyi	BlaB beta-lactamase	-5.0580554429469965e-09				[Haemophilus] ducreyi	BlaB beta-lactamase	1.9515504712280817e-09
[Haemophilus] ducreyi	Bleomycin resistant protein	-2.7103307886608083e-09				[Haemophilus] ducreyi	Bleomycin resistant protein	-3.4075498652817336e-09
[Haemophilus] ducreyi	CAM beta-lactamase	2.3936250586260858e-08				[Haemophilus] ducreyi	CAM beta-lactamase	-9.160688065327545e-10
[Haemophilus] ducreyi	CARB beta-lactamase	-3.400873303721718e-09				[Haemophilus] ducreyi	CARB beta-lactamase	-3.151372455752074e-09
[Haemophilus] ducreyi	CAU beta-lactamase	-7.289042242987143e-09				[Haemophilus] ducreyi	CAU beta-lactamase	-9.04459121519467e-10
[Haemophilus] ducreyi	CBP beta-lactamase	1.8983230331747722e-08				[Haemophilus] ducreyi	CBP beta-lactamase	3.221971163935303e-09
[Haemophilus] ducreyi	CGA beta-lactamase	-3.131687181373549e-09				[Haemophilus] ducreyi	CGA beta-lactamase	-1.9492775987488457e-09
[Haemophilus] ducreyi	CIA beta-lactamase	-2.0110160557786378e-09				[Haemophilus] ducreyi	CIA beta-lactamase	1.1918047744925671e-09
[Haemophilus] ducreyi	CKO beta-lactamase	-1.5268341154724812e-09				[Haemophilus] ducreyi	CKO beta-lactamase	-7.21118734900803e-10
[Haemophilus] ducreyi	CME beta-lactamase	-5.320920651458425e-09				[Haemophilus] ducreyi	CME beta-lactamase	-5.855122753070787e-10
[Haemophilus] ducreyi	CMY beta-lactamase	-3.0083379524110575e-09				[Haemophilus] ducreyi	CMY beta-lactamase	1.9059158624211557e-09
[Haemophilus] ducreyi	CTX-M beta-lactamase	-2.418696382139091e-09				[Haemophilus] ducreyi	CTX-M beta-lactamase	2.3350108717607824e-08
[Haemophilus] ducreyi	CblA beta-lactamase	-4.0613351889641956e-09				[Haemophilus] ducreyi	CblA beta-lactamase	9.848846793355343e-10
[Haemophilus] ducreyi	CcrA beta-lactamase	8.513121362397521e-09				[Haemophilus] ducreyi	CcrA beta-lactamase	-1.809565976789531e-10
[Haemophilus] ducreyi	CepS beta-lactamase	2.3388001866141158e-08				[Haemophilus] ducreyi	CepS beta-lactamase	-1.4283929295758414e-08
[Haemophilus] ducreyi	Cfr 23S ribosomal RNA methyltransferase	-1.3693254414916059e-08				[Haemophilus] ducreyi	Cfr 23S ribosomal RNA methyltransferase	-9.716410855092414e-09
[Haemophilus] ducreyi	CfxA beta-lactamase	-2.150904838201479e-09				[Haemophilus] ducreyi	CfxA beta-lactamase	-1.569348783608596e-08
[Haemophilus] ducreyi	CphA beta-lactamase	-1.6310314325253008e-09				[Haemophilus] ducreyi	CphA beta-lactamase	-3.0528883826378076e-10
[Haemophilus] ducreyi	DES beta-lactamase	-1.0642746309641955e-09				[Haemophilus] ducreyi	DES beta-lactamase	-1.7200674933151162e-09
[Haemophilus] ducreyi	DHA beta-lactamase	1.911290089385217e-08				[Haemophilus] ducreyi	DHA beta-lactamase	-6.024478314347425e-09
[Haemophilus] ducreyi	DIM beta-lactamase	-3.2683762973272755e-09				[Haemophilus] ducreyi	DIM beta-lactamase	1.2926306384361642e-08
[Haemophilus] ducreyi	EBR beta-lactamase	-5.1408125310829685e-09				[Haemophilus] ducreyi	EBR beta-lactamase	-4.893204720767064e-09
[Haemophilus] ducreyi	ESP beta-lactamase	-3.36932188028674e-10				[Haemophilus] ducreyi	ESP beta-lactamase	2.2776062001526722e-08
[Haemophilus] ducreyi	EXO beta-lactamase	-4.136368359190333e-08				[Haemophilus] ducreyi	EXO beta-lactamase	2.9443195833349505e-09
[Haemophilus] ducreyi	Edeine acetyltransferase	-1.5845549062577276e-09				[Haemophilus] ducreyi	Edeine acetyltransferase	1.0813684516046281e-10
[Haemophilus] ducreyi	Erm 23S ribosomal RNA methyltransferase	-6.18217839584472e-08				[Haemophilus] ducreyi	Erm 23S ribosomal RNA methyltransferase	-3.3394751730680246e-08
[Haemophilus] ducreyi	FAR beta-lactamase	-3.355628722275181e-09				[Haemophilus] ducreyi	FAR beta-lactamase	3.042115898541246e-08
[Haemophilus] ducreyi	FEZ beta-lactamase	5.119534851533229e-08				[Haemophilus] ducreyi	FEZ beta-lactamase	8.342561879489979e-09
[Haemophilus] ducreyi	FONA beta-lactamase	-5.063760365569474e-09				[Haemophilus] ducreyi	FONA beta-lactamase	-3.5076034550802596e-08
[Haemophilus] ducreyi	FOX beta-lactamase	-4.392653331968559e-09				[Haemophilus] ducreyi	FOX beta-lactamase	-3.726474758207944e-08
[Haemophilus] ducreyi	FPH beta-lactamase	-2.470309635455452e-09				[Haemophilus] ducreyi	FPH beta-lactamase	6.074705564931322e-09
[Haemophilus] ducreyi	FRI beta-lactamase	-5.186804283326551e-09				[Haemophilus] ducreyi	FRI beta-lactamase	2.6504867047547555e-09
[Haemophilus] ducreyi	FTU beta-lactamase	-4.361671488649747e-09				[Haemophilus] ducreyi	FTU beta-lactamase	-1.0394714895745042e-09
[Haemophilus] ducreyi	Fom phosphotransferase family	2.425618069038592e-09				[Haemophilus] ducreyi	Fom phosphotransferase family	1.6125959557595485e-11
[Haemophilus] ducreyi	GES beta-lactamase	-3.299970848908609e-09				[Haemophilus] ducreyi	GES beta-lactamase	-1.8786427626928984e-09
[Haemophilus] ducreyi	GOB beta-lactamase	-4.1071197092888e-09				[Haemophilus] ducreyi	GOB beta-lactamase	4.4095182772439005e-09
[Haemophilus] ducreyi	GPC beta-lactamase	-3.5617197847411634e-09				[Haemophilus] ducreyi	GPC beta-lactamase	-6.388144910797697e-09
[Haemophilus] ducreyi	General Bacterial Porin with reduced permeability to beta-lactams	-3.9982101637415045e-09				[Haemophilus] ducreyi	General Bacterial Porin with reduced permeability to beta-lactams	1.1611620691707125e-07
[Haemophilus] ducreyi	HERA beta-lactamase	2.620641236993593e-10				[Haemophilus] ducreyi	HERA beta-lactamase	-2.127315100770157e-08
[Haemophilus] ducreyi	HMB beta-lactamase	9.94213345003019e-09				[Haemophilus] ducreyi	HMB beta-lactamase	-1.0251761569021054e-09
[Haemophilus] ducreyi	IDC beta-lactamase	1.7424579235755084e-08				[Haemophilus] ducreyi	IDC beta-lactamase	-3.1040502240482397e-09
[Haemophilus] ducreyi	IMI beta-lactamase	-4.5873188350390166e-09				[Haemophilus] ducreyi	IMI beta-lactamase	5.374437299414615e-10
[Haemophilus] ducreyi	IMP beta-lactamase	-6.144285375488322e-09				[Haemophilus] ducreyi	IMP beta-lactamase	-1.2808418607605938e-08
[Haemophilus] ducreyi	IND beta-lactamase	-1.2186184121064926e-09				[Haemophilus] ducreyi	IND beta-lactamase	-2.6529014336291654e-09
[Haemophilus] ducreyi	Intrinsic peptide antibiotic resistant Lps	8.22654829758309e-09				[Haemophilus] ducreyi	Intrinsic peptide antibiotic resistant Lps	7.130267413820845e-09
[Haemophilus] ducreyi	JOHN beta-lactamase	-4.088550437461926e-09				[Haemophilus] ducreyi	JOHN beta-lactamase	-4.236236874624854e-09
[Haemophilus] ducreyi	KHM beta-lactamase	-1.396454328411765e-09				[Haemophilus] ducreyi	KHM beta-lactamase	-1.1624956536297752e-09
[Haemophilus] ducreyi	KPC beta-lactamase	3.657360725160523e-09				[Haemophilus] ducreyi	KPC beta-lactamase	-7.770432210141482e-09
[Haemophilus] ducreyi	L1 family beta-lactamase	1.3601326458375935e-10				[Haemophilus] ducreyi	L1 family beta-lactamase	1.9178760355582317e-09
[Haemophilus] ducreyi	LAP beta-lactamase	-1.1735478393274902e-09				[Haemophilus] ducreyi	LAP beta-lactamase	8.802036663696692e-09
[Haemophilus] ducreyi	LCR beta-lactamase	-3.57401143096113e-09				[Haemophilus] ducreyi	LCR beta-lactamase	9.43772727974974e-10
[Haemophilus] ducreyi	LEN beta-lactamase	-6.927148410596993e-09				[Haemophilus] ducreyi	LEN beta-lactamase	1.0882954175165137e-08
[Haemophilus] ducreyi	LMB beta-lactamase	7.429647958870724e-10				[Haemophilus] ducreyi	LMB beta-lactamase	-1.263217666752881e-08
[Haemophilus] ducreyi	Llm 23S ribosomal RNA methyltransferase	-2.1819184648875198e-08				[Haemophilus] ducreyi	Llm 23S ribosomal RNA methyltransferase	3.9773280127924674e-09
[Haemophilus] ducreyi	MCR phosphoethanolamine transferase	3.769964334521963e-10				[Haemophilus] ducreyi	MCR phosphoethanolamine transferase	-1.2725720629424667e-08
[Haemophilus] ducreyi	MIR beta-lactamase	6.259982426982607e-09				[Haemophilus] ducreyi	MIR beta-lactamase	-1.2480009708919404e-09
[Haemophilus] ducreyi	MOX beta-lactamase	1.2988685366953546e-08				[Haemophilus] ducreyi	MOX beta-lactamase	4.6675794296245394e-08
[Haemophilus] ducreyi	MSI beta-lactamase	2.3229459431724534e-09				[Haemophilus] ducreyi	MSI beta-lactamase	7.84115762209701e-09
[Haemophilus] ducreyi	MUS beta-lactamase	-8.491898113235755e-09				[Haemophilus] ducreyi	MUS beta-lactamase	5.846372895124766e-09
[Haemophilus] ducreyi	NDM beta-lactamase	-6.030478927385779e-09				[Haemophilus] ducreyi	NDM beta-lactamase	-1.3348227641886626e-08
[Haemophilus] ducreyi	NPS beta-lactamase	6.094475053882109e-09				[Haemophilus] ducreyi	NPS beta-lactamase	4.341951809371796e-10
[Haemophilus] ducreyi	NmcA beta-lactamase	-3.685590692730682e-09				[Haemophilus] ducreyi	NmcA beta-lactamase	4.494092605475357e-09
[Haemophilus] ducreyi	OCH beta-lactamase	1.629443676402459e-08				[Haemophilus] ducreyi	OCH beta-lactamase	-5.538637640947204e-08
[Haemophilus] ducreyi	OKP beta-lactamase	-4.977795162561036e-09				[Haemophilus] ducreyi	OKP beta-lactamase	-4.088727545942845e-10
[Haemophilus] ducreyi	OXA beta-lactamase	-5.7997391191735075e-08				[Haemophilus] ducreyi	OXA beta-lactamase	-3.285868294973026e-08
[Haemophilus] ducreyi	Outer Membrane Porin (Opr)	1.1872659157912157e-07				[Haemophilus] ducreyi	Outer Membrane Porin (Opr)	-2.435872147064708e-09
[Haemophilus] ducreyi	PAC beta-lactamase	-4.951246291989387e-09				[Haemophilus] ducreyi	PAC beta-lactamase	-1.6746836586541211e-09
[Haemophilus] ducreyi	PDC beta-lactamase	5.556623209835741e-09				[Haemophilus] ducreyi	PDC beta-lactamase	7.04949834458852e-10
[Haemophilus] ducreyi	PER beta-lactamase	2.6937338572712046e-09				[Haemophilus] ducreyi	PER beta-lactamase	4.2994666462899093e-08
[Haemophilus] ducreyi	PNGM beta-lactamase	4.722509033834069e-09				[Haemophilus] ducreyi	PNGM beta-lactamase	-3.666349546849007e-09
[Haemophilus] ducreyi	R39 beta-lactamase	-5.670789103891737e-10				[Haemophilus] ducreyi	R39 beta-lactamase	-4.8435637534499685e-08
[Haemophilus] ducreyi	RCP beta-lactamase	-5.142085533328314e-10				[Haemophilus] ducreyi	RCP beta-lactamase	-9.598157761476593e-10
[Haemophilus] ducreyi	ROB beta-lactamase	6.354838076307868e-10				[Haemophilus] ducreyi	ROB beta-lactamase	-5.882938940485183e-10
[Haemophilus] ducreyi	RSA beta-lactamase	-1.9233369756552416e-09				[Haemophilus] ducreyi	RSA beta-lactamase	1.0817472910308751e-10
[Haemophilus] ducreyi	RbpA bacterial RNA polymerase-binding protein	4.970798003340746e-10				[Haemophilus] ducreyi	RbpA bacterial RNA polymerase-binding protein	-4.598546072925003e-09
[Haemophilus] ducreyi	Rm3 family beta-lactamase	1.1912143359777594e-08				[Haemophilus] ducreyi	Rm3 family beta-lactamase	-9.541577745418605e-10
[Haemophilus] ducreyi	SCO beta-lactamase	2.9376599341363355e-09				[Haemophilus] ducreyi	SCO beta-lactamase	-2.730677211609141e-10
[Haemophilus] ducreyi	SFH beta-lactamase	-5.791263598011147e-09				[Haemophilus] ducreyi	SFH beta-lactamase	-7.140603073220284e-11
[Haemophilus] ducreyi	SHV beta-lactamase	-4.011503486076362e-09				[Haemophilus] ducreyi	SHV beta-lactamase	-2.2838170716381126e-09
[Haemophilus] ducreyi	SHW beta-lactamase	2.1030526715262245e-09				[Haemophilus] ducreyi	SHW beta-lactamase	2.1024050709238688e-07
[Haemophilus] ducreyi	SIM beta-lactamase	6.524698586707177e-09				[Haemophilus] ducreyi	SIM beta-lactamase	5.136821449561151e-09
[Haemophilus] ducreyi	SMB beta-lactamase	3.6290135437476118e-09				[Haemophilus] ducreyi	SMB beta-lactamase	5.381854443747776e-09
[Haemophilus] ducreyi	SME beta-lactamase	2.180420166696361e-09				[Haemophilus] ducreyi	SME beta-lactamase	2.7268874088951476e-10
[Haemophilus] ducreyi	SPM beta-lactamase	2.1289148473395846e-09				[Haemophilus] ducreyi	SPM beta-lactamase	2.2124860790942025e-08
[Haemophilus] ducreyi	SRT beta-lactamase	-3.6508404319344643e-09				[Haemophilus] ducreyi	SRT beta-lactamase	3.774770232468659e-09
[Haemophilus] ducreyi	Sed beta-lactamase	-8.691677901088339e-09				[Haemophilus] ducreyi	Sed beta-lactamase	-5.830025394853553e-09
[Haemophilus] ducreyi	TEM beta-lactamase	1.8573704649987997e-08				[Haemophilus] ducreyi	TEM beta-lactamase	2.780597193956285e-09
[Haemophilus] ducreyi	THIN-B beta-lactamase	-5.29271215905797e-09				[Haemophilus] ducreyi	THIN-B beta-lactamase	-3.3195222244709924e-09
[Haemophilus] ducreyi	TLA beta-lactamase	-3.941623564109785e-09				[Haemophilus] ducreyi	TLA beta-lactamase	-7.753112699778819e-10
[Haemophilus] ducreyi	TMB beta-lactamase	1.2905288500585526e-08				[Haemophilus] ducreyi	TMB beta-lactamase	1.838940955986715e-09
[Haemophilus] ducreyi	TRU beta-lactamase	4.035388666930261e-09				[Haemophilus] ducreyi	TRU beta-lactamase	2.208498691242941e-09
[Haemophilus] ducreyi	Target protecting FusB-type protein conferring resistance to Fusidic acid	-9.655654386007882e-10				[Haemophilus] ducreyi	Target protecting FusB-type protein conferring resistance to Fusidic acid	-1.94341799622162e-09
[Haemophilus] ducreyi	VEB beta-lactamase	1.0508928925194234e-10				[Haemophilus] ducreyi	VEB beta-lactamase	-1.7974046526026928e-09
[Haemophilus] ducreyi	VIM beta-lactamase	-5.860301109460303e-09				[Haemophilus] ducreyi	VIM beta-lactamase	-1.3441664691043502e-09
[Haemophilus] ducreyi	VMB beta-lactamase	-3.979079766863077e-09				[Haemophilus] ducreyi	VMB beta-lactamase	-4.9477436204235005e-09
[Haemophilus] ducreyi	YRC Beta-lactamase	1.3208302978110222e-08				[Haemophilus] ducreyi	YRC Beta-lactamase	2.404732640172186e-08
[Haemophilus] ducreyi	amp acetyltransferase	1.453590985161569e-08				[Haemophilus] ducreyi	amp acetyltransferase	-4.029574647302252e-09
[Haemophilus] ducreyi	ampC-type beta-lactamase	-4.186527041166518e-09				[Haemophilus] ducreyi	ampC-type beta-lactamase	-1.4298675869515857e-08
[Haemophilus] ducreyi	antibiotic-resistant isoleucyl-tRNA synthetase (ileS)	-9.341526004922343e-09				[Haemophilus] ducreyi	antibiotic-resistant isoleucyl-tRNA synthetase (ileS)	-2.105536622749271e-09
[Haemophilus] ducreyi	antibiotic-resistant murA transferase	6.588083689361725e-09				[Haemophilus] ducreyi	antibiotic-resistant murA transferase	-1.7759022786692108e-09
[Haemophilus] ducreyi	blaF family beta-lactamase	-4.023462681904155e-09				[Haemophilus] ducreyi	blaF family beta-lactamase	-7.087947031002278e-09
[Haemophilus] ducreyi	blaS	-2.827070540082706e-08				[Haemophilus] ducreyi	blaS	-4.25072753804022e-09
[Haemophilus] ducreyi	blaZ beta-lactamase	-4.907740072911171e-09				[Haemophilus] ducreyi	blaZ beta-lactamase	2.3987578618075336e-09
[Haemophilus] ducreyi	cepA beta-lactamase	1.3361971543074373e-08				[Haemophilus] ducreyi	cepA beta-lactamase	-1.1202978028690675e-09
[Haemophilus] ducreyi	chloramphenicol acetyltransferase (CAT)	-3.1306962906877616e-08				[Haemophilus] ducreyi	chloramphenicol acetyltransferase (CAT)	1.1394760693792245e-08
[Haemophilus] ducreyi	chloramphenicol phosphotransferase	-5.030575322815771e-09				[Haemophilus] ducreyi	chloramphenicol phosphotransferase	-1.2215119227917237e-08
[Haemophilus] ducreyi	ciprofloxacin phosphotransferase	-6.776271305710214e-09				[Haemophilus] ducreyi	ciprofloxacin phosphotransferase	2.430609994697578e-09
[Haemophilus] ducreyi	class A Bacillus anthracis Bla beta-lactamase	2.8686692401526263e-08				[Haemophilus] ducreyi	class A Bacillus anthracis Bla beta-lactamase	-1.2192618000679168e-08
[Haemophilus] ducreyi	class A LRA beta-lactamase	-8.710897925897509e-08				[Haemophilus] ducreyi	class A LRA beta-lactamase	-6.029825581916774e-10
[Haemophilus] ducreyi	class C LRA beta-lactamase	-9.633646654415205e-09				[Haemophilus] ducreyi	class C LRA beta-lactamase	-1.6174322023603927e-09
[Haemophilus] ducreyi	class D LRA beta-lactamase	6.002464159374529e-09				[Haemophilus] ducreyi	class D LRA beta-lactamase	1.7477304592828138e-09
[Haemophilus] ducreyi	cpa acetyltransferase	-3.0858084515175878e-09				[Haemophilus] ducreyi	cpa acetyltransferase	4.7624003560241335e-11
[Haemophilus] ducreyi	defensin resistant mprF	-1.7445243910757218e-08				[Haemophilus] ducreyi	defensin resistant mprF	5.2319020479099705e-09
[Haemophilus] ducreyi	elfamycin resistant EF-Tu	-3.8219529320103123e-10				[Haemophilus] ducreyi	elfamycin resistant EF-Tu	-1.017984146262719e-08
[Haemophilus] ducreyi	fluoroquinolone resistant parC	5.065093281095858e-10				[Haemophilus] ducreyi	fluoroquinolone resistant parC	-1.142534935644112e-08
[Haemophilus] ducreyi	fosC phosphotransferase family	2.8638170911247074e-08				[Haemophilus] ducreyi	fosC phosphotransferase family	6.150025365129035e-10
[Haemophilus] ducreyi	fosfomycin thiol transferase	-5.749152159622418e-08				[Haemophilus] ducreyi	fosfomycin thiol transferase	-2.1730198726214302e-08
[Haemophilus] ducreyi	fusidic acid inactivation enzyme	-4.2859561436125365e-09				[Haemophilus] ducreyi	fusidic acid inactivation enzyme	3.4723397513021605e-09
[Haemophilus] ducreyi	gimA family macrolide glycosyltransferase	-2.209390308806908e-10				[Haemophilus] ducreyi	gimA family macrolide glycosyltransferase	-4.0600109754544235e-09
[Haemophilus] ducreyi	glycopeptide resistance gene cluster	-8.312325364017228e-08				[Haemophilus] ducreyi	glycopeptide resistance gene cluster	1.035507624763174e-08
[Haemophilus] ducreyi	intrinsic colistin resistant phosphoethanolamine transferase	-7.640859688247592e-09				[Haemophilus] ducreyi	intrinsic colistin resistant phosphoethanolamine transferase	-1.05371004014066e-07
[Haemophilus] ducreyi	kdpDE	8.797763002909064e-08				[Haemophilus] ducreyi	kdpDE	-5.728339085440656e-09
[Haemophilus] ducreyi	lincosamide nucleotidyltransferase (LNU)	-1.379142197473409e-08				[Haemophilus] ducreyi	lincosamide nucleotidyltransferase (LNU)	-5.90276049023371e-09
[Haemophilus] ducreyi	lipid A acyltransferase	-3.3705103708333447e-09				[Haemophilus] ducreyi	lipid A acyltransferase	-2.92710662270934e-08
[Haemophilus] ducreyi	lipid A phosphatase	3.2590018123406048e-09				[Haemophilus] ducreyi	lipid A phosphatase	3.458619448409039e-09
[Haemophilus] ducreyi	macrolide esterase	-1.2585815192586255e-08				[Haemophilus] ducreyi	macrolide esterase	9.548116750998015e-10
[Haemophilus] ducreyi	macrolide phosphotransferase (MPH)	-1.9718469482509872e-08				[Haemophilus] ducreyi	macrolide phosphotransferase (MPH)	6.391836736338154e-08
[Haemophilus] ducreyi	major facilitator superfamily (MFS) antibiotic efflux pump	-1.3676920185271253e-07				[Haemophilus] ducreyi	major facilitator superfamily (MFS) antibiotic efflux pump	-1.1138057344720989e-08
[Haemophilus] ducreyi	methicillin resistant PBP2	2.6667155632976498e-08				[Haemophilus] ducreyi	methicillin resistant PBP2	-2.671204117635274e-07
[Haemophilus] ducreyi	mgt macrolide glycotransferase	2.7646562190818013e-07				[Haemophilus] ducreyi	mgt macrolide glycotransferase	-9.873292911209105e-09
[Haemophilus] ducreyi	multidrug and toxic compound extrusion (MATE) transporter	1.1398593757266986e-08				[Haemophilus] ducreyi	multidrug and toxic compound extrusion (MATE) transporter	-4.6230597379994167e-08
[Haemophilus] ducreyi	non-erm 23S ribosomal RNA methyltransferase (A1067)	-3.177805705168812e-09				[Haemophilus] ducreyi	non-erm 23S ribosomal RNA methyltransferase (A1067)	-1.0092299169347976e-09
[Haemophilus] ducreyi	non-erm 23S ribosomal RNA methyltransferase (G748)	1.9642141387773576e-09				[Haemophilus] ducreyi	non-erm 23S ribosomal RNA methyltransferase (G748)	-3.969337275283786e-09
[Haemophilus] ducreyi	ole glycosyltransferase	-2.1985876426801654e-08				[Haemophilus] ducreyi	ole glycosyltransferase	1.4707750844356741e-09
[Haemophilus] ducreyi	pmr phosphoethanolamine transferase	-1.6789043803461923e-08				[Haemophilus] ducreyi	pmr phosphoethanolamine transferase	1.4270100647327041e-10
[Haemophilus] ducreyi	quinolone resistance protein (qnr)	-8.506269250671367e-09				[Haemophilus] ducreyi	quinolone resistance protein (qnr)	-4.0240073050368465e-08
[Haemophilus] ducreyi	resistance-nodulation-cell division (RND) antibiotic efflux pump	-1.8776615627147083e-07				[Haemophilus] ducreyi	resistance-nodulation-cell division (RND) antibiotic efflux pump	-2.2167572075765456e-09
[Haemophilus] ducreyi	rifampin ADP-ribosyltransferase (Arr)	2.2151529322015517e-08				[Haemophilus] ducreyi	rifampin ADP-ribosyltransferase (Arr)	-3.508700767697508e-07
[Haemophilus] ducreyi	rifampin glycosyltransferase	3.0973671335059764e-07				[Haemophilus] ducreyi	rifampin glycosyltransferase	-1.1494404593093522e-07
[Haemophilus] ducreyi	rifampin monooxygenase	-5.640203334515716e-09				[Haemophilus] ducreyi	rifampin monooxygenase	-4.892493628017506e-09
[Haemophilus] ducreyi	rifampin phosphotransferase	-5.407415710181204e-09				[Haemophilus] ducreyi	rifampin phosphotransferase	1.899574010940387e-07
[Haemophilus] ducreyi	rifamycin-resistant beta-subunit of RNA polymerase (rpoB)	-2.311756508070874e-09				[Haemophilus] ducreyi	rifamycin-resistant beta-subunit of RNA polymerase (rpoB)	-5.407602644567186e-09
[Haemophilus] ducreyi	small multidrug resistance (SMR) antibiotic efflux pump	-5.033673481533348e-10				[Haemophilus] ducreyi	small multidrug resistance (SMR) antibiotic efflux pump	-8.56132663018369e-09
[Haemophilus] ducreyi	streptogramin vat acetyltransferase	2.0330513087737677e-08				[Haemophilus] ducreyi	streptogramin vat acetyltransferase	-4.304912983376145e-09
[Haemophilus] ducreyi	streptogramin vgb lyase	-1.1772524955929636e-08				[Haemophilus] ducreyi	streptogramin vgb lyase	2.9350239348596077e-08
[Haemophilus] ducreyi	streptothricin acetyltransferase (SAT)	-7.3714906572611125e-09				[Haemophilus] ducreyi	streptothricin acetyltransferase (SAT)	-1.6036332276918025e-08
[Haemophilus] ducreyi	subclass B1 PEDO beta-lactamase	-2.023597824331812e-08				[Haemophilus] ducreyi	subclass B1 PEDO beta-lactamase	-2.2741597463093555e-08
[Haemophilus] ducreyi	subclass B1 Vibrio cholerae varG beta-lactamase	-1.9971779077493184e-09				[Haemophilus] ducreyi	subclass B1 Vibrio cholerae varG beta-lactamase	-1.1753784207478185e-07
[Haemophilus] ducreyi	subclass B3 LRA beta-lactamase	-1.061301689526573e-08				[Haemophilus] ducreyi	subclass B3 LRA beta-lactamase	4.121450219595393e-08
[Haemophilus] ducreyi	subclass B3 PEDO beta-lactamase	-8.849134506116104e-09				[Haemophilus] ducreyi	subclass B3 PEDO beta-lactamase	3.2650927071558326e-07
[Haemophilus] ducreyi	sulfonamide resistant sul	-1.0771290397352419e-09				[Haemophilus] ducreyi	sulfonamide resistant sul	3.2608106550856952e-09
[Haemophilus] ducreyi	tetracycline inactivation enzyme	1.612409111908702e-09				[Haemophilus] ducreyi	tetracycline inactivation enzyme	-1.0098143053621518e-08
[Haemophilus] ducreyi	tetracycline-resistant ribosomal protection protein	-1.5850945356035622e-08				[Haemophilus] ducreyi	tetracycline-resistant ribosomal protection protein	-9.444603107113355e-09
[Haemophilus] ducreyi	trimethoprim resistant dihydrofolate reductase dfr	2.001469464575853e-08				[Haemophilus] ducreyi	trimethoprim resistant dihydrofolate reductase dfr	-2.8622018493570283e-08
[Haemophilus] ducreyi	tunicamycin resistance protein	1.1417245497842559e-07				[Haemophilus] ducreyi	tunicamycin resistance protein	-3.7818553205063284e-08
[Haemophilus] ducreyi	undecaprenyl pyrophosphate related proteins	3.503880021546134e-08				[Haemophilus] ducreyi	undecaprenyl pyrophosphate related proteins	-1.8339070850277072e-08
[Haemophilus] ducreyi	van ligase	-1.3138814812134318e-08				[Haemophilus] ducreyi	van ligase	1.865581426680413e-08
[Haemophilus] ducreyi	vanH	-9.388268846819793e-09				[Haemophilus] ducreyi	vanH	2.480840625209704e-08
[Haemophilus] ducreyi	vanJ membrane protein	3.1410285385538696e-08				[Haemophilus] ducreyi	vanJ membrane protein	4.1678336451964146e-07
[Haemophilus] ducreyi	vanK	1.84201501146918e-08				[Haemophilus] ducreyi	vanK	9.794323753453621e-09
[Haemophilus] ducreyi	vanR	-1.0383430920259469e-08				[Haemophilus] ducreyi	vanR	-5.097193324299819e-09
[Haemophilus] ducreyi	vanS	-1.1769484702212242e-08				[Haemophilus] ducreyi	vanS	-1.4305497891213798e-08
[Haemophilus] ducreyi	vanT	1.3057197150256929e-08				[Haemophilus] ducreyi	vanT	-1.9827403154765078e-08
[Haemophilus] ducreyi	vanU	-1.8610912599166118e-08				[Haemophilus] ducreyi	vanU	-1.563690272801094e-08
[Haemophilus] ducreyi	vanW	3.98074259679529e-10				[Haemophilus] ducreyi	vanW	-3.3347410587501595e-08
[Haemophilus] ducreyi	vanX	-4.547851055605391e-09				[Haemophilus] ducreyi	vanX	1.7860080090751757e-08
[Haemophilus] ducreyi	vanXY	1.8971429859394153e-09				[Haemophilus] ducreyi	vanXY	-5.797530289207576e-09
[Haemophilus] ducreyi	vanY	-1.0402494294086505e-08				[Haemophilus] ducreyi	vanY	-7.91871515241349e-09
[Haemophilus] ducreyi	vanZ	4.535822460569082e-09				[Haemophilus] ducreyi	vanZ	-7.2723853545672704e-09
[Haemophilus] ducreyi	viomycin phosphotransferase	2.551051745871563e-08				[Haemophilus] ducreyi	viomycin phosphotransferase	-8.44167048879525e-09
[Mannheimia] succiniciproducens	16S rRNA methyltransferase (A1408)	2.2480140376733198e-08				[Mannheimia] succiniciproducens	16S rRNA methyltransferase (A1408)	-2.9324188468194965e-09
[Mannheimia] succiniciproducens	16S rRNA methyltransferase (G1405)	9.28340594968812e-09				[Mannheimia] succiniciproducens	16S rRNA methyltransferase (G1405)	3.164327672418495e-08
[Mannheimia] succiniciproducens	16s rRNA with mutation conferring resistance to aminoglycoside antibiotics	-1.6728001137354406e-08				[Mannheimia] succiniciproducens	16s rRNA with mutation conferring resistance to aminoglycoside antibiotics	-1.775166984741855e-08
[Mannheimia] succiniciproducens	23S rRNA with mutation conferring resistance to macrolide antibiotics	-2.2243746361154373e-08				[Mannheimia] succiniciproducens	23S rRNA with mutation conferring resistance to macrolide antibiotics	1.5581476238579448e-08
[Mannheimia] succiniciproducens	23S rRNA with mutation conferring resistance to phenicol antibiotics	-7.435603082404536e-09				[Mannheimia] succiniciproducens	23S rRNA with mutation conferring resistance to phenicol antibiotics	-2.222342879099456e-08
[Mannheimia] succiniciproducens	AAC(2')	-5.311420050154999e-09				[Mannheimia] succiniciproducens	AAC(2')	-2.7532337838475932e-08
[Mannheimia] succiniciproducens	AAC(3)	5.7399817241121245e-08				[Mannheimia] succiniciproducens	AAC(3)	-3.5960728508254734e-08
[Mannheimia] succiniciproducens	AAC(6')	-1.0237267354223754e-07				[Mannheimia] succiniciproducens	AAC(6')	1.6862557941526296e-07
[Mannheimia] succiniciproducens	ABC-F ATP-binding cassette ribosomal protection protein	-2.975392950816436e-09				[Mannheimia] succiniciproducens	ABC-F ATP-binding cassette ribosomal protection protein	-1.0218495374348411e-07
[Mannheimia] succiniciproducens	ACC beta-lactamase	-8.466427320481335e-08				[Mannheimia] succiniciproducens	ACC beta-lactamase	1.1593045870916165e-07
[Mannheimia] succiniciproducens	ACI beta-lactamase	3.8217528136566864e-08				[Mannheimia] succiniciproducens	ACI beta-lactamase	-2.2148919587800455e-08
[Mannheimia] succiniciproducens	ACT beta-lactamase	-3.0298082509847545e-08				[Mannheimia] succiniciproducens	ACT beta-lactamase	-6.279622263561916e-09
[Mannheimia] succiniciproducens	ADC beta-lactamase without carbapenemase activity	-9.927978900163225e-09				[Mannheimia] succiniciproducens	ADC beta-lactamase without carbapenemase activity	-7.322155117894805e-10
[Mannheimia] succiniciproducens	AER beta-lactamase	-5.325009963564956e-09				[Mannheimia] succiniciproducens	AER beta-lactamase	-5.110012447233304e-09
[Mannheimia] succiniciproducens	AIM beta-lactamase	1.212654515304931e-08				[Mannheimia] succiniciproducens	AIM beta-lactamase	2.5096264601275265e-08
[Mannheimia] succiniciproducens	ANT(2'')	-2.707720499281302e-10				[Mannheimia] succiniciproducens	ANT(2'')	-3.765963676820964e-09
[Mannheimia] succiniciproducens	ANT(3'')	2.5138546666815288e-08				[Mannheimia] succiniciproducens	ANT(3'')	-5.8342996739373465e-08
[Mannheimia] succiniciproducens	ANT(4')	8.61373269081538e-09				[Mannheimia] succiniciproducens	ANT(4')	-5.635366436529798e-09
[Mannheimia] succiniciproducens	ANT(6)	6.935947646985702e-08				[Mannheimia] succiniciproducens	ANT(6)	-3.6261816093586417e-09
[Mannheimia] succiniciproducens	ANT(9)	-9.163838758748726e-08				[Mannheimia] succiniciproducens	ANT(9)	7.008428527044142e-09
[Mannheimia] succiniciproducens	APH(2'')	1.3403272843268817e-08				[Mannheimia] succiniciproducens	APH(2'')	1.0122731362375924e-08
[Mannheimia] succiniciproducens	APH(3'')	-1.4848950017502626e-08				[Mannheimia] succiniciproducens	APH(3'')	-1.7605433949770732e-08
[Mannheimia] succiniciproducens	APH(3')	1.715134778584545e-08				[Mannheimia] succiniciproducens	APH(3')	-3.511714964051147e-08
[Mannheimia] succiniciproducens	APH(4)	-5.133900638967053e-08				[Mannheimia] succiniciproducens	APH(4)	-7.803942512068007e-09
[Mannheimia] succiniciproducens	APH(6)	5.036037264769566e-08				[Mannheimia] succiniciproducens	APH(6)	3.4903986131277065e-08
[Mannheimia] succiniciproducens	APH(7'')	-2.7860906937078535e-08				[Mannheimia] succiniciproducens	APH(7'')	9.011897802614515e-09
[Mannheimia] succiniciproducens	APH(9)	-5.487684128447614e-09				[Mannheimia] succiniciproducens	APH(9)	2.0690272706852928e-08
[Mannheimia] succiniciproducens	ARL Beta-lactamase	-1.1694926543718391e-08				[Mannheimia] succiniciproducens	ARL Beta-lactamase	4.62944130220519e-09
[Mannheimia] succiniciproducens	ATP-binding cassette (ABC) antibiotic efflux pump	-1.9773716073400724e-07				[Mannheimia] succiniciproducens	ATP-binding cassette (ABC) antibiotic efflux pump	5.9210821541467584e-09
[Mannheimia] succiniciproducens	BAT Beta-lactamase	1.8004273854188554e-07				[Mannheimia] succiniciproducens	BAT Beta-lactamase	-6.488607761165639e-08
[Mannheimia] succiniciproducens	BCL Beta-lactamase	-7.616020883138178e-09				[Mannheimia] succiniciproducens	BCL Beta-lactamase	-7.40276230205972e-08
[Mannheimia] succiniciproducens	BIC Beta-lactamase	1.4757540954908978e-08				[Mannheimia] succiniciproducens	BIC Beta-lactamase	-4.36914450503359e-08
[Mannheimia] succiniciproducens	BJP beta-lactamase	-1.1108412215706984e-08				[Mannheimia] succiniciproducens	BJP beta-lactamase	1.830237650824314e-07
[Mannheimia] succiniciproducens	BKC Beta-lactamase	2.963849111511891e-10				[Mannheimia] succiniciproducens	BKC Beta-lactamase	5.512953550617148e-09
[Mannheimia] succiniciproducens	BRO Beta-lactamase	-1.3153252900001591e-08				[Mannheimia] succiniciproducens	BRO Beta-lactamase	4.186281910951572e-09
[Mannheimia] succiniciproducens	BUT beta-lactamase	-4.686745086937153e-09				[Mannheimia] succiniciproducens	BUT beta-lactamase	-8.694741525897268e-09
[Mannheimia] succiniciproducens	Bah amidohydrolase	-9.96812367411147e-09				[Mannheimia] succiniciproducens	Bah amidohydrolase	-2.1193807371621255e-09
[Mannheimia] succiniciproducens	Bc beta-lactamase	-1.0119604629561889e-08				[Mannheimia] succiniciproducens	Bc beta-lactamase	-6.562005986620243e-09
[Mannheimia] succiniciproducens	BlaA beta-lactamase	-9.106491598052329e-09				[Mannheimia] succiniciproducens	BlaA beta-lactamase	-8.412739703810017e-09
[Mannheimia] succiniciproducens	BlaB beta-lactamase	-9.755291675191946e-09				[Mannheimia] succiniciproducens	BlaB beta-lactamase	1.2334512270560574e-09
[Mannheimia] succiniciproducens	Bleomycin resistant protein	-5.965122397710199e-09				[Mannheimia] succiniciproducens	Bleomycin resistant protein	-5.013640168940107e-09
[Mannheimia] succiniciproducens	CAM beta-lactamase	8.829103951632932e-09				[Mannheimia] succiniciproducens	CAM beta-lactamase	5.835118880181917e-10
[Mannheimia] succiniciproducens	CARB beta-lactamase	-8.4652907177239e-09				[Mannheimia] succiniciproducens	CARB beta-lactamase	-7.996803261526444e-09
[Mannheimia] succiniciproducens	CAU beta-lactamase	6.3192256681728795e-09				[Mannheimia] succiniciproducens	CAU beta-lactamase	-3.505918535096283e-09
[Mannheimia] succiniciproducens	CBP beta-lactamase	1.2849019319674131e-08				[Mannheimia] succiniciproducens	CBP beta-lactamase	8.10894496849135e-09
[Mannheimia] succiniciproducens	CGA beta-lactamase	-6.471506874656119e-09				[Mannheimia] succiniciproducens	CGA beta-lactamase	-2.4478920954553073e-09
[Mannheimia] succiniciproducens	CIA beta-lactamase	-8.093631482111102e-09				[Mannheimia] succiniciproducens	CIA beta-lactamase	-5.994146535656953e-10
[Mannheimia] succiniciproducens	CKO beta-lactamase	-3.5839788738661876e-09				[Mannheimia] succiniciproducens	CKO beta-lactamase	8.966607493552672e-10
[Mannheimia] succiniciproducens	CME beta-lactamase	-5.744581473493773e-09				[Mannheimia] succiniciproducens	CME beta-lactamase	9.661001054905413e-09
[Mannheimia] succiniciproducens	CMY beta-lactamase	-2.3327455532157396e-08				[Mannheimia] succiniciproducens	CMY beta-lactamase	2.6554561936166624e-09
[Mannheimia] succiniciproducens	CTX-M beta-lactamase	-2.95697481860054e-08				[Mannheimia] succiniciproducens	CTX-M beta-lactamase	4.4926045763491457e-08
[Mannheimia] succiniciproducens	CblA beta-lactamase	-3.794209098870657e-09				[Mannheimia] succiniciproducens	CblA beta-lactamase	3.884124528028273e-09
[Mannheimia] succiniciproducens	CcrA beta-lactamase	3.618708732192513e-08				[Mannheimia] succiniciproducens	CcrA beta-lactamase	-1.2730777780511879e-09
[Mannheimia] succiniciproducens	CepS beta-lactamase	4.599810705482293e-08				[Mannheimia] succiniciproducens	CepS beta-lactamase	-3.292949097174059e-08
[Mannheimia] succiniciproducens	Cfr 23S ribosomal RNA methyltransferase	-3.061674970718677e-08				[Mannheimia] succiniciproducens	Cfr 23S ribosomal RNA methyltransferase	-1.3965686715911036e-08
[Mannheimia] succiniciproducens	CfxA beta-lactamase	-3.055208995093521e-08				[Mannheimia] succiniciproducens	CfxA beta-lactamase	-3.050844934748288e-08
[Mannheimia] succiniciproducens	CphA beta-lactamase	8.125483279669697e-09				[Mannheimia] succiniciproducens	CphA beta-lactamase	-6.583345947519441e-10
[Mannheimia] succiniciproducens	DES beta-lactamase	1.9869332748981638e-08				[Mannheimia] succiniciproducens	DES beta-lactamase	-2.6541448261503415e-09
[Mannheimia] succiniciproducens	DHA beta-lactamase	9.690560247891867e-08				[Mannheimia] succiniciproducens	DHA beta-lactamase	-1.3034937153094019e-08
[Mannheimia] succiniciproducens	DIM beta-lactamase	1.6731168916099513e-09				[Mannheimia] succiniciproducens	DIM beta-lactamase	3.1563946508605314e-08
[Mannheimia] succiniciproducens	EBR beta-lactamase	-6.100751439135652e-09				[Mannheimia] succiniciproducens	EBR beta-lactamase	-1.0174207654844183e-08
[Mannheimia] succiniciproducens	ESP beta-lactamase	-4.900924625185493e-09				[Mannheimia] succiniciproducens	ESP beta-lactamase	4.95618949494918e-08
[Mannheimia] succiniciproducens	EXO beta-lactamase	-1.3162526614588155e-07				[Mannheimia] succiniciproducens	EXO beta-lactamase	5.05692961942213e-09
[Mannheimia] succiniciproducens	Edeine acetyltransferase	-2.323109252738628e-09				[Mannheimia] succiniciproducens	Edeine acetyltransferase	9.593957300311595e-10
[Mannheimia] succiniciproducens	Erm 23S ribosomal RNA methyltransferase	-8.310527883350327e-08				[Mannheimia] succiniciproducens	Erm 23S ribosomal RNA methyltransferase	-4.0650799425619746e-08
[Mannheimia] succiniciproducens	FAR beta-lactamase	-6.6319085759237304e-09				[Mannheimia] succiniciproducens	FAR beta-lactamase	6.263708645986863e-08
[Mannheimia] succiniciproducens	FEZ beta-lactamase	2.1166119879159126e-07				[Mannheimia] succiniciproducens	FEZ beta-lactamase	1.2421879261178506e-08
[Mannheimia] succiniciproducens	FONA beta-lactamase	-9.321493825303985e-11				[Mannheimia] succiniciproducens	FONA beta-lactamase	-8.31977355962219e-08
[Mannheimia] succiniciproducens	FOX beta-lactamase	1.3642659160331043e-09				[Mannheimia] succiniciproducens	FOX beta-lactamase	-7.662753598085037e-08
[Mannheimia] succiniciproducens	FPH beta-lactamase	-3.1624575395648646e-09				[Mannheimia] succiniciproducens	FPH beta-lactamase	6.663243316721866e-09
[Mannheimia] succiniciproducens	FRI beta-lactamase	7.972255991419645e-09				[Mannheimia] succiniciproducens	FRI beta-lactamase	6.35853458155112e-09
[Mannheimia] succiniciproducens	FTU beta-lactamase	-8.92480943428769e-09				[Mannheimia] succiniciproducens	FTU beta-lactamase	-7.521790129215366e-09
[Mannheimia] succiniciproducens	Fom phosphotransferase family	1.694159166588447e-10				[Mannheimia] succiniciproducens	Fom phosphotransferase family	2.391941409564026e-09
[Mannheimia] succiniciproducens	GES beta-lactamase	1.4969894265670308e-09				[Mannheimia] succiniciproducens	GES beta-lactamase	-4.280105021980745e-09
[Mannheimia] succiniciproducens	GOB beta-lactamase	1.2932390943655759e-08				[Mannheimia] succiniciproducens	GOB beta-lactamase	4.782101250985092e-09
[Mannheimia] succiniciproducens	GPC beta-lactamase	-2.169343643707864e-09				[Mannheimia] succiniciproducens	GPC beta-lactamase	-5.869228191113443e-09
[Mannheimia] succiniciproducens	General Bacterial Porin with reduced permeability to beta-lactams	-2.6336173014324963e-09				[Mannheimia] succiniciproducens	General Bacterial Porin with reduced permeability to beta-lactams	2.185658548864221e-07
[Mannheimia] succiniciproducens	HERA beta-lactamase	4.261405665690079e-08				[Mannheimia] succiniciproducens	HERA beta-lactamase	-1.917565614010064e-08
[Mannheimia] succiniciproducens	HMB beta-lactamase	9.54598913981171e-10				[Mannheimia] succiniciproducens	HMB beta-lactamase	5.963633749927408e-09
[Mannheimia] succiniciproducens	IDC beta-lactamase	4.925515986692287e-08				[Mannheimia] succiniciproducens	IDC beta-lactamase	-2.373370533688326e-09
[Mannheimia] succiniciproducens	IMI beta-lactamase	-5.190151400268559e-09				[Mannheimia] succiniciproducens	IMI beta-lactamase	2.9857454960403887e-09
[Mannheimia] succiniciproducens	IMP beta-lactamase	-8.778588632545415e-09				[Mannheimia] succiniciproducens	IMP beta-lactamase	-1.42293779785863e-08
[Mannheimia] succiniciproducens	IND beta-lactamase	-5.560264123993604e-09				[Mannheimia] succiniciproducens	IND beta-lactamase	-1.1525170738271518e-08
[Mannheimia] succiniciproducens	Intrinsic peptide antibiotic resistant Lps	-1.044423460122272e-08				[Mannheimia] succiniciproducens	Intrinsic peptide antibiotic resistant Lps	1.3686145457647209e-08
[Mannheimia] succiniciproducens	JOHN beta-lactamase	-8.200270602789912e-09				[Mannheimia] succiniciproducens	JOHN beta-lactamase	-1.026440662152366e-08
[Mannheimia] succiniciproducens	KHM beta-lactamase	-2.1314978339234782e-08				[Mannheimia] succiniciproducens	KHM beta-lactamase	-8.925633305595848e-09
[Mannheimia] succiniciproducens	KPC beta-lactamase	6.746450567899949e-10				[Mannheimia] succiniciproducens	KPC beta-lactamase	-1.545719151052481e-08
[Mannheimia] succiniciproducens	L1 family beta-lactamase	-1.1374547897411516e-08				[Mannheimia] succiniciproducens	L1 family beta-lactamase	4.54844732503406e-09
[Mannheimia] succiniciproducens	LAP beta-lactamase	-4.4737776173186965e-09				[Mannheimia] succiniciproducens	LAP beta-lactamase	1.799764549055954e-08
[Mannheimia] succiniciproducens	LCR beta-lactamase	-7.697428159131921e-09				[Mannheimia] succiniciproducens	LCR beta-lactamase	1.2911344555097678e-09
[Mannheimia] succiniciproducens	LEN beta-lactamase	-2.3476054755460642e-09				[Mannheimia] succiniciproducens	LEN beta-lactamase	1.830356412991792e-08
[Mannheimia] succiniciproducens	LMB beta-lactamase	4.63750994503294e-09				[Mannheimia] succiniciproducens	LMB beta-lactamase	-2.2534429282743545e-08
[Mannheimia] succiniciproducens	Llm 23S ribosomal RNA methyltransferase	-8.897313381824814e-08				[Mannheimia] succiniciproducens	Llm 23S ribosomal RNA methyltransferase	7.524441865142523e-09
[Mannheimia] succiniciproducens	MCR phosphoethanolamine transferase	-3.805913863660811e-08				[Mannheimia] succiniciproducens	MCR phosphoethanolamine transferase	-2.6542082073020146e-08
[Mannheimia] succiniciproducens	MIR beta-lactamase	-3.957961747622718e-09				[Mannheimia] succiniciproducens	MIR beta-lactamase	5.514382727546112e-09
[Mannheimia] succiniciproducens	MOX beta-lactamase	7.076115841373949e-08				[Mannheimia] succiniciproducens	MOX beta-lactamase	8.130624213804255e-08
[Mannheimia] succiniciproducens	MSI beta-lactamase	1.7883281481481693e-08				[Mannheimia] succiniciproducens	MSI beta-lactamase	2.128049494201535e-08
[Mannheimia] succiniciproducens	MUS beta-lactamase	6.059104513083653e-09				[Mannheimia] succiniciproducens	MUS beta-lactamase	8.790730699105847e-09
[Mannheimia] succiniciproducens	NDM beta-lactamase	-8.030296587648821e-10				[Mannheimia] succiniciproducens	NDM beta-lactamase	-2.1463940120571825e-08
[Mannheimia] succiniciproducens	NPS beta-lactamase	2.8357895480180366e-10				[Mannheimia] succiniciproducens	NPS beta-lactamase	4.316063475717169e-09
[Mannheimia] succiniciproducens	NmcA beta-lactamase	-3.385894992465946e-09				[Mannheimia] succiniciproducens	NmcA beta-lactamase	1.0314170419256386e-08
[Mannheimia] succiniciproducens	OCH beta-lactamase	1.9710148236306248e-08				[Mannheimia] succiniciproducens	OCH beta-lactamase	-6.096086688569918e-08
[Mannheimia] succiniciproducens	OKP beta-lactamase	-4.882874443834637e-09				[Mannheimia] succiniciproducens	OKP beta-lactamase	-4.7525694947050636e-09
[Mannheimia] succiniciproducens	OXA beta-lactamase	-1.0878040299021577e-07				[Mannheimia] succiniciproducens	OXA beta-lactamase	-9.285778584016511e-08
[Mannheimia] succiniciproducens	Outer Membrane Porin (Opr)	6.896259282174569e-08				[Mannheimia] succiniciproducens	Outer Membrane Porin (Opr)	-2.0900202349140502e-09
[Mannheimia] succiniciproducens	PAC beta-lactamase	-5.903465858277632e-09				[Mannheimia] succiniciproducens	PAC beta-lactamase	-2.0667789377467923e-09
[Mannheimia] succiniciproducens	PDC beta-lactamase	-1.6689067268936818e-08				[Mannheimia] succiniciproducens	PDC beta-lactamase	-1.2044615426407392e-10
[Mannheimia] succiniciproducens	PER beta-lactamase	-6.540350610404642e-09				[Mannheimia] succiniciproducens	PER beta-lactamase	7.434553804354686e-08
[Mannheimia] succiniciproducens	PNGM beta-lactamase	2.5032939226922145e-08				[Mannheimia] succiniciproducens	PNGM beta-lactamase	-7.395585265237698e-09
[Mannheimia] succiniciproducens	R39 beta-lactamase	1.1576693833738593e-08				[Mannheimia] succiniciproducens	R39 beta-lactamase	-1.2480489661632256e-07
[Mannheimia] succiniciproducens	RCP beta-lactamase	1.1025837108578826e-08				[Mannheimia] succiniciproducens	RCP beta-lactamase	2.116421131498472e-09
[Mannheimia] succiniciproducens	ROB beta-lactamase	-1.662761478366124e-09				[Mannheimia] succiniciproducens	ROB beta-lactamase	-5.898658808553297e-09
[Mannheimia] succiniciproducens	RSA beta-lactamase	-1.127728808185475e-08				[Mannheimia] succiniciproducens	RSA beta-lactamase	-5.898095756775952e-09
[Mannheimia] succiniciproducens	RbpA bacterial RNA polymerase-binding protein	-2.6815314049660065e-09				[Mannheimia] succiniciproducens	RbpA bacterial RNA polymerase-binding protein	-1.1957268602937628e-08
[Mannheimia] succiniciproducens	Rm3 family beta-lactamase	-7.673042647854766e-09				[Mannheimia] succiniciproducens	Rm3 family beta-lactamase	2.225284869566365e-09
[Mannheimia] succiniciproducens	SCO beta-lactamase	-3.562598737564391e-09				[Mannheimia] succiniciproducens	SCO beta-lactamase	3.4373129284608427e-09
[Mannheimia] succiniciproducens	SFH beta-lactamase	-1.1346047165548339e-08				[Mannheimia] succiniciproducens	SFH beta-lactamase	1.1638143370472413e-10
[Mannheimia] succiniciproducens	SHV beta-lactamase	-4.657957805348955e-09				[Mannheimia] succiniciproducens	SHV beta-lactamase	-3.758895989665801e-09
[Mannheimia] succiniciproducens	SHW beta-lactamase	-8.335584900436908e-09				[Mannheimia] succiniciproducens	SHW beta-lactamase	3.465231190855118e-07
[Mannheimia] succiniciproducens	SIM beta-lactamase	-6.493250357177185e-09				[Mannheimia] succiniciproducens	SIM beta-lactamase	1.4042023020561295e-08
[Mannheimia] succiniciproducens	SMB beta-lactamase	-1.7173900282316923e-09				[Mannheimia] succiniciproducens	SMB beta-lactamase	1.2041434688792578e-08
[Mannheimia] succiniciproducens	SME beta-lactamase	1.7848993723468374e-08				[Mannheimia] succiniciproducens	SME beta-lactamase	1.0765411166403629e-08
[Mannheimia] succiniciproducens	SPM beta-lactamase	-7.487794557032932e-09				[Mannheimia] succiniciproducens	SPM beta-lactamase	4.031995598942617e-08
[Mannheimia] succiniciproducens	SRT beta-lactamase	-8.147146077843256e-09				[Mannheimia] succiniciproducens	SRT beta-lactamase	8.135867067670549e-09
[Mannheimia] succiniciproducens	Sed beta-lactamase	-3.550653169895883e-08				[Mannheimia] succiniciproducens	Sed beta-lactamase	-8.559140845169255e-09
[Mannheimia] succiniciproducens	TEM beta-lactamase	9.224139698038607e-08				[Mannheimia] succiniciproducens	TEM beta-lactamase	4.374618425818029e-09
[Mannheimia] succiniciproducens	THIN-B beta-lactamase	-6.079642942779477e-09				[Mannheimia] succiniciproducens	THIN-B beta-lactamase	-1.1008485132211256e-08
[Mannheimia] succiniciproducens	TLA beta-lactamase	9.799412341172741e-09				[Mannheimia] succiniciproducens	TLA beta-lactamase	-1.2050414085849997e-09
[Mannheimia] succiniciproducens	TMB beta-lactamase	-5.05749199479218e-09				[Mannheimia] succiniciproducens	TMB beta-lactamase	3.623603684306072e-09
[Mannheimia] succiniciproducens	TRU beta-lactamase	-1.6564248913279333e-08				[Mannheimia] succiniciproducens	TRU beta-lactamase	1.769901267556937e-08
[Mannheimia] succiniciproducens	Target protecting FusB-type protein conferring resistance to Fusidic acid	9.989643992773669e-09				[Mannheimia] succiniciproducens	Target protecting FusB-type protein conferring resistance to Fusidic acid	-3.968386017053287e-09
[Mannheimia] succiniciproducens	VEB beta-lactamase	-6.075178315856259e-09				[Mannheimia] succiniciproducens	VEB beta-lactamase	-3.642721523892099e-10
[Mannheimia] succiniciproducens	VIM beta-lactamase	-1.2703398925610975e-08				[Mannheimia] succiniciproducens	VIM beta-lactamase	-2.2729785333709335e-09
[Mannheimia] succiniciproducens	VMB beta-lactamase	-7.462180876912869e-09				[Mannheimia] succiniciproducens	VMB beta-lactamase	-1.2557509119184985e-08
[Mannheimia] succiniciproducens	YRC Beta-lactamase	-2.219285829122708e-08				[Mannheimia] succiniciproducens	YRC Beta-lactamase	5.06226621342699e-08
[Mannheimia] succiniciproducens	amp acetyltransferase	-5.745714989894836e-09				[Mannheimia] succiniciproducens	amp acetyltransferase	-7.135277212454112e-09
[Mannheimia] succiniciproducens	ampC-type beta-lactamase	-1.9271962504498187e-08				[Mannheimia] succiniciproducens	ampC-type beta-lactamase	-1.8134965458602443e-08
[Mannheimia] succiniciproducens	antibiotic-resistant isoleucyl-tRNA synthetase (ileS)	9.664882590990067e-09				[Mannheimia] succiniciproducens	antibiotic-resistant isoleucyl-tRNA synthetase (ileS)	-1.019284366255499e-09
[Mannheimia] succiniciproducens	antibiotic-resistant murA transferase	2.616903073994298e-08				[Mannheimia] succiniciproducens	antibiotic-resistant murA transferase	-5.038522366599431e-09
[Mannheimia] succiniciproducens	blaF family beta-lactamase	9.096096597642979e-10				[Mannheimia] succiniciproducens	blaF family beta-lactamase	-3.808408047500135e-09
[Mannheimia] succiniciproducens	blaS	-9.756699446219854e-08				[Mannheimia] succiniciproducens	blaS	-1.6985118111996027e-08
[Mannheimia] succiniciproducens	blaZ beta-lactamase	-8.648394781496402e-09				[Mannheimia] succiniciproducens	blaZ beta-lactamase	7.392786067157641e-09
[Mannheimia] succiniciproducens	cepA beta-lactamase	-9.202720116382631e-09				[Mannheimia] succiniciproducens	cepA beta-lactamase	-5.3649914800914734e-09
[Mannheimia] succiniciproducens	chloramphenicol acetyltransferase (CAT)	-7.111483774445457e-08				[Mannheimia] succiniciproducens	chloramphenicol acetyltransferase (CAT)	2.8891035648425395e-08
[Mannheimia] succiniciproducens	chloramphenicol phosphotransferase	-2.0998705273475856e-09				[Mannheimia] succiniciproducens	chloramphenicol phosphotransferase	-1.2259366306472578e-08
[Mannheimia] succiniciproducens	ciprofloxacin phosphotransferase	-5.2843466482127125e-09				[Mannheimia] succiniciproducens	ciprofloxacin phosphotransferase	7.248516109324652e-10
[Mannheimia] succiniciproducens	class A Bacillus anthracis Bla beta-lactamase	3.5989186876447416e-08				[Mannheimia] succiniciproducens	class A Bacillus anthracis Bla beta-lactamase	-4.128251727715766e-08
[Mannheimia] succiniciproducens	class A LRA beta-lactamase	-3.6522212255138934e-07				[Mannheimia] succiniciproducens	class A LRA beta-lactamase	-2.9717957171329287e-09
[Mannheimia] succiniciproducens	class C LRA beta-lactamase	-2.337637768540102e-08				[Mannheimia] succiniciproducens	class C LRA beta-lactamase	-9.644205023376009e-10
[Mannheimia] succiniciproducens	class D LRA beta-lactamase	4.77378496821223e-10				[Mannheimia] succiniciproducens	class D LRA beta-lactamase	4.950998902621947e-11
[Mannheimia] succiniciproducens	cpa acetyltransferase	-5.949657115355892e-09				[Mannheimia] succiniciproducens	cpa acetyltransferase	-2.4115125798019643e-09
[Mannheimia] succiniciproducens	defensin resistant mprF	-1.3686151848096904e-08				[Mannheimia] succiniciproducens	defensin resistant mprF	1.0628270929476687e-09
[Mannheimia] succiniciproducens	elfamycin resistant EF-Tu	8.333093967906072e-09				[Mannheimia] succiniciproducens	elfamycin resistant EF-Tu	-1.4743892105154427e-08
[Mannheimia] succiniciproducens	fluoroquinolone resistant parC	-2.5258407500931577e-08				[Mannheimia] succiniciproducens	fluoroquinolone resistant parC	-2.0196749706196456e-08
[Mannheimia] succiniciproducens	fosC phosphotransferase family	7.018045380744189e-08				[Mannheimia] succiniciproducens	fosC phosphotransferase family	4.985509645002593e-09
[Mannheimia] succiniciproducens	fosfomycin thiol transferase	-3.718167989067184e-07				[Mannheimia] succiniciproducens	fosfomycin thiol transferase	-5.0035588046072134e-08
[Mannheimia] succiniciproducens	fusidic acid inactivation enzyme	-8.939363034599975e-09				[Mannheimia] succiniciproducens	fusidic acid inactivation enzyme	4.649555343511346e-09
[Mannheimia] succiniciproducens	gimA family macrolide glycosyltransferase	1.402770581138077e-08				[Mannheimia] succiniciproducens	gimA family macrolide glycosyltransferase	-7.501755575888555e-09
[Mannheimia] succiniciproducens	glycopeptide resistance gene cluster	-1.277390822709186e-07				[Mannheimia] succiniciproducens	glycopeptide resistance gene cluster	2.0032235521322854e-08
[Mannheimia] succiniciproducens	intrinsic colistin resistant phosphoethanolamine transferase	9.805751307555883e-09				[Mannheimia] succiniciproducens	intrinsic colistin resistant phosphoethanolamine transferase	-1.7740892135276043e-07
[Mannheimia] succiniciproducens	kdpDE	1.881611026031939e-07				[Mannheimia] succiniciproducens	kdpDE	-9.88942777858145e-09
[Mannheimia] succiniciproducens	lincosamide nucleotidyltransferase (LNU)	-4.2258341106530334e-09				[Mannheimia] succiniciproducens	lincosamide nucleotidyltransferase (LNU)	-7.833178970347242e-09
[Mannheimia] succiniciproducens	lipid A acyltransferase	-5.778832586583651e-09				[Mannheimia] succiniciproducens	lipid A acyltransferase	-6.39224468519894e-08
[Mannheimia] succiniciproducens	lipid A phosphatase	7.01504268756449e-08				[Mannheimia] succiniciproducens	lipid A phosphatase	1.1572259280252852e-09
[Mannheimia] succiniciproducens	macrolide esterase	-2.3303917286540597e-08				[Mannheimia] succiniciproducens	macrolide esterase	7.889340395678163e-11
[Mannheimia] succiniciproducens	macrolide phosphotransferase (MPH)	-3.319318202887509e-08				[Mannheimia] succiniciproducens	macrolide phosphotransferase (MPH)	1.1827504395484133e-07
[Mannheimia] succiniciproducens	major facilitator superfamily (MFS) antibiotic efflux pump	-2.4396605065539576e-07				[Mannheimia] succiniciproducens	major facilitator superfamily (MFS) antibiotic efflux pump	-3.0285231916926414e-08
[Mannheimia] succiniciproducens	methicillin resistant PBP2	7.269883025107363e-08				[Mannheimia] succiniciproducens	methicillin resistant PBP2	-3.7257515435121074e-07
[Mannheimia] succiniciproducens	mgt macrolide glycotransferase	6.23551533693454e-07				[Mannheimia] succiniciproducens	mgt macrolide glycotransferase	-3.8741251686394087e-10
[Mannheimia] succiniciproducens	multidrug and toxic compound extrusion (MATE) transporter	-3.537020735611473e-09				[Mannheimia] succiniciproducens	multidrug and toxic compound extrusion (MATE) transporter	-1.0489990347538333e-07
[Mannheimia] succiniciproducens	non-erm 23S ribosomal RNA methyltransferase (A1067)	-1.619844735538259e-08				[Mannheimia] succiniciproducens	non-erm 23S ribosomal RNA methyltransferase (A1067)	-3.6483836330210977e-09
[Mannheimia] succiniciproducens	non-erm 23S ribosomal RNA methyltransferase (G748)	-2.7220419545440986e-08				[Mannheimia] succiniciproducens	non-erm 23S ribosomal RNA methyltransferase (G748)	2.77522682320603e-10
[Mannheimia] succiniciproducens	ole glycosyltransferase	-1.0791194858957981e-07				[Mannheimia] succiniciproducens	ole glycosyltransferase	-1.2307115237676511e-08
[Mannheimia] succiniciproducens	pmr phosphoethanolamine transferase	-3.410502531084015e-08				[Mannheimia] succiniciproducens	pmr phosphoethanolamine transferase	-3.7313675014026156e-09
[Mannheimia] succiniciproducens	quinolone resistance protein (qnr)	-1.3597879297055728e-08				[Mannheimia] succiniciproducens	quinolone resistance protein (qnr)	-5.738846029270524e-08
[Mannheimia] succiniciproducens	resistance-nodulation-cell division (RND) antibiotic efflux pump	-3.1912869374477055e-07				[Mannheimia] succiniciproducens	resistance-nodulation-cell division (RND) antibiotic efflux pump	-1.032575640668324e-08
[Mannheimia] succiniciproducens	rifampin ADP-ribosyltransferase (Arr)	1.1248113178027661e-08				[Mannheimia] succiniciproducens	rifampin ADP-ribosyltransferase (Arr)	-4.872203544922223e-07
[Mannheimia] succiniciproducens	rifampin glycosyltransferase	8.319004326687055e-07				[Mannheimia] succiniciproducens	rifampin glycosyltransferase	-2.627136969380549e-07
[Mannheimia] succiniciproducens	rifampin monooxygenase	-3.6017948239553814e-09				[Mannheimia] succiniciproducens	rifampin monooxygenase	-1.2410672105492038e-08
[Mannheimia] succiniciproducens	rifampin phosphotransferase	1.8076455544465872e-08				[Mannheimia] succiniciproducens	rifampin phosphotransferase	3.4058664272830445e-07
[Mannheimia] succiniciproducens	rifamycin-resistant beta-subunit of RNA polymerase (rpoB)	-9.914063803302251e-09				[Mannheimia] succiniciproducens	rifamycin-resistant beta-subunit of RNA polymerase (rpoB)	-1.1857794336274252e-08
[Mannheimia] succiniciproducens	small multidrug resistance (SMR) antibiotic efflux pump	-6.029044017679654e-09				[Mannheimia] succiniciproducens	small multidrug resistance (SMR) antibiotic efflux pump	-1.4769677309214225e-08
[Mannheimia] succiniciproducens	streptogramin vat acetyltransferase	-9.756366276724506e-09				[Mannheimia] succiniciproducens	streptogramin vat acetyltransferase	-6.912055013101335e-09
[Mannheimia] succiniciproducens	streptogramin vgb lyase	-4.547014866275335e-09				[Mannheimia] succiniciproducens	streptogramin vgb lyase	6.502089916921333e-08
[Mannheimia] succiniciproducens	streptothricin acetyltransferase (SAT)	-5.4459715397793915e-09				[Mannheimia] succiniciproducens	streptothricin acetyltransferase (SAT)	-3.645822377459468e-08
[Mannheimia] succiniciproducens	subclass B1 PEDO beta-lactamase	-2.803779422395967e-08				[Mannheimia] succiniciproducens	subclass B1 PEDO beta-lactamase	-4.149835434810036e-08
[Mannheimia] succiniciproducens	subclass B1 Vibrio cholerae varG beta-lactamase	2.9143858903041493e-08				[Mannheimia] succiniciproducens	subclass B1 Vibrio cholerae varG beta-lactamase	-2.707825522171671e-07
[Mannheimia] succiniciproducens	subclass B3 LRA beta-lactamase	-1.9477218872707985e-08				[Mannheimia] succiniciproducens	subclass B3 LRA beta-lactamase	8.598391346365016e-08
[Mannheimia] succiniciproducens	subclass B3 PEDO beta-lactamase	-1.4621736796599407e-08				[Mannheimia] succiniciproducens	subclass B3 PEDO beta-lactamase	5.547715016818696e-07
[Mannheimia] succiniciproducens	sulfonamide resistant sul	-9.234870523495182e-09				[Mannheimia] succiniciproducens	sulfonamide resistant sul	1.8338594038730415e-08
[Mannheimia] succiniciproducens	tetracycline inactivation enzyme	-4.965089935918635e-08				[Mannheimia] succiniciproducens	tetracycline inactivation enzyme	-3.241909835778587e-08
[Mannheimia] succiniciproducens	tetracycline-resistant ribosomal protection protein	-5.421095186587903e-08				[Mannheimia] succiniciproducens	tetracycline-resistant ribosomal protection protein	-4.595042493170331e-08
[Mannheimia] succiniciproducens	trimethoprim resistant dihydrofolate reductase dfr	-5.573444799578839e-08				[Mannheimia] succiniciproducens	trimethoprim resistant dihydrofolate reductase dfr	-4.2786059529962044e-08
[Mannheimia] succiniciproducens	tunicamycin resistance protein	3.482020187438546e-07				[Mannheimia] succiniciproducens	tunicamycin resistance protein	-4.1064520000145706e-08
[Mannheimia] succiniciproducens	undecaprenyl pyrophosphate related proteins	8.728598910410218e-08				[Mannheimia] succiniciproducens	undecaprenyl pyrophosphate related proteins	-1.3719201337673134e-08
[Mannheimia] succiniciproducens	van ligase	-1.1554970453786412e-08				[Mannheimia] succiniciproducens	van ligase	3.4130674843894695e-08
[Mannheimia] succiniciproducens	vanH	1.933617534615893e-08				[Mannheimia] succiniciproducens	vanH	4.491782204453535e-08
[Mannheimia] succiniciproducens	vanJ membrane protein	1.1366214798594481e-07				[Mannheimia] succiniciproducens	vanJ membrane protein	7.698356799907696e-07
[Mannheimia] succiniciproducens	vanK	3.289962892692946e-09				[Mannheimia] succiniciproducens	vanK	1.9198633924126512e-08
[Mannheimia] succiniciproducens	vanR	-2.5790951403985375e-09				[Mannheimia] succiniciproducens	vanR	-1.8276227763174386e-08
[Mannheimia] succiniciproducens	vanS	-1.0354120594532952e-08				[Mannheimia] succiniciproducens	vanS	-3.445960140886782e-08
[Mannheimia] succiniciproducens	vanT	-2.161655929372705e-08				[Mannheimia] succiniciproducens	vanT	-3.868795626445061e-08
[Mannheimia] succiniciproducens	vanU	2.870245961730419e-09				[Mannheimia] succiniciproducens	vanU	-3.3643547482554284e-08
[Mannheimia] succiniciproducens	vanW	3.452003074835356e-08				[Mannheimia] succiniciproducens	vanW	-6.450548161722749e-08
[Mannheimia] succiniciproducens	vanX	-1.1816232525390202e-09				[Mannheimia] succiniciproducens	vanX	3.492839317005276e-08
[Mannheimia] succiniciproducens	vanXY	-1.1484535122690465e-08				[Mannheimia] succiniciproducens	vanXY	-6.590859667493906e-09
[Mannheimia] succiniciproducens	vanY	-1.9707736518450397e-09				[Mannheimia] succiniciproducens	vanY	-1.780604964245143e-08
[Mannheimia] succiniciproducens	vanZ	1.788261394944572e-08				[Mannheimia] succiniciproducens	vanZ	-1.379540300660605e-08
[Mannheimia] succiniciproducens	viomycin phosphotransferase	2.1718662665918413e-09				[Mannheimia] succiniciproducens	viomycin phosphotransferase	7.283855140061353e-10
Abyssicoccus albus	16S rRNA methyltransferase (A1408)	-2.0070904539446387e-09				Abyssicoccus albus	16S rRNA methyltransferase (A1408)	5.36232644343703e-09
Abyssicoccus albus	16S rRNA methyltransferase (G1405)	1.0517791145917305e-08				Abyssicoccus albus	16S rRNA methyltransferase (G1405)	1.6331929825958126e-08
Abyssicoccus albus	16s rRNA with mutation conferring resistance to aminoglycoside antibiotics	5.119805644722376e-09				Abyssicoccus albus	16s rRNA with mutation conferring resistance to aminoglycoside antibiotics	-7.574822380478674e-09
Abyssicoccus albus	23S rRNA with mutation conferring resistance to macrolide antibiotics	4.892509513128454e-09				Abyssicoccus albus	23S rRNA with mutation conferring resistance to macrolide antibiotics	1.632712874501334e-08
Abyssicoccus albus	23S rRNA with mutation conferring resistance to phenicol antibiotics	3.0108572050876157e-09				Abyssicoccus albus	23S rRNA with mutation conferring resistance to phenicol antibiotics	-1.1247372021292075e-08
Abyssicoccus albus	AAC(2')	-7.4708935260198e-09				Abyssicoccus albus	AAC(2')	-1.106852124696629e-08
Abyssicoccus albus	AAC(3)	4.586686380900288e-08				Abyssicoccus albus	AAC(3)	-1.138617028958949e-08
Abyssicoccus albus	AAC(6')	-3.6771406178724815e-08				Abyssicoccus albus	AAC(6')	1.1063949082659914e-07
Abyssicoccus albus	ABC-F ATP-binding cassette ribosomal protection protein	6.77934085925064e-08				Abyssicoccus albus	ABC-F ATP-binding cassette ribosomal protection protein	-5.716010609235852e-08
Abyssicoccus albus	ACC beta-lactamase	-2.4674225847836218e-08				Abyssicoccus albus	ACC beta-lactamase	9.389563061401559e-08
Abyssicoccus albus	ACI beta-lactamase	1.040361804127665e-08				Abyssicoccus albus	ACI beta-lactamase	-6.457943699304912e-09
Abyssicoccus albus	ACT beta-lactamase	-9.929243571185323e-09				Abyssicoccus albus	ACT beta-lactamase	-6.314576835899276e-09
Abyssicoccus albus	ADC beta-lactamase without carbapenemase activity	-7.151940344157237e-09				Abyssicoccus albus	ADC beta-lactamase without carbapenemase activity	-6.9334636946730815e-09
Abyssicoccus albus	AER beta-lactamase	-3.3093357175550378e-09				Abyssicoccus albus	AER beta-lactamase	-5.278302858860768e-09
Abyssicoccus albus	AIM beta-lactamase	1.5324252584999512e-09				Abyssicoccus albus	AIM beta-lactamase	2.3397059380693694e-08
Abyssicoccus albus	ANT(2'')	-6.359460203551126e-09				Abyssicoccus albus	ANT(2'')	-6.592179322064022e-09
Abyssicoccus albus	ANT(3'')	-2.2165045008368055e-08				Abyssicoccus albus	ANT(3'')	-2.4476539944885926e-08
Abyssicoccus albus	ANT(4')	5.424490528775464e-09				Abyssicoccus albus	ANT(4')	-3.0701940596610925e-08
Abyssicoccus albus	ANT(6)	4.156637720712872e-08				Abyssicoccus albus	ANT(6)	1.9116026650569117e-08
Abyssicoccus albus	ANT(9)	-4.1235899032193966e-08				Abyssicoccus albus	ANT(9)	-1.4459075599726094e-08
Abyssicoccus albus	APH(2'')	1.6524873937962622e-08				Abyssicoccus albus	APH(2'')	1.3809795103807671e-08
Abyssicoccus albus	APH(3'')	-5.871052410721298e-09				Abyssicoccus albus	APH(3'')	-2.1763334902303665e-08
Abyssicoccus albus	APH(3')	3.4857968523617586e-08				Abyssicoccus albus	APH(3')	-8.581987402806792e-09
Abyssicoccus albus	APH(4)	-2.7468180169825953e-08				Abyssicoccus albus	APH(4)	-2.835035660481203e-08
Abyssicoccus albus	APH(6)	-2.0315868180796517e-09				Abyssicoccus albus	APH(6)	5.936253878078546e-08
Abyssicoccus albus	APH(7'')	-8.5542052853257e-09				Abyssicoccus albus	APH(7'')	-9.10569846088095e-09
Abyssicoccus albus	APH(9)	-6.117964729485984e-09				Abyssicoccus albus	APH(9)	2.5257766636495485e-08
Abyssicoccus albus	ARL Beta-lactamase	1.9361073200905137e-09				Abyssicoccus albus	ARL Beta-lactamase	4.192602810247707e-09
Abyssicoccus albus	ATP-binding cassette (ABC) antibiotic efflux pump	-5.2202383411533776e-08				Abyssicoccus albus	ATP-binding cassette (ABC) antibiotic efflux pump	8.643295281796317e-09
Abyssicoccus albus	BAT Beta-lactamase	5.018817194795507e-08				Abyssicoccus albus	BAT Beta-lactamase	-3.6167366167949964e-08
Abyssicoccus albus	BCL Beta-lactamase	-7.16496453320347e-09				Abyssicoccus albus	BCL Beta-lactamase	-4.389001118636069e-08
Abyssicoccus albus	BIC Beta-lactamase	-2.746586502096097e-09				Abyssicoccus albus	BIC Beta-lactamase	-1.0256367537939633e-07
Abyssicoccus albus	BJP beta-lactamase	-6.497779374206914e-09				Abyssicoccus albus	BJP beta-lactamase	1.7300599728766443e-07
Abyssicoccus albus	BKC Beta-lactamase	-2.2784043493883984e-09				Abyssicoccus albus	BKC Beta-lactamase	2.175965120129492e-09
Abyssicoccus albus	BRO Beta-lactamase	-5.75529523298048e-09				Abyssicoccus albus	BRO Beta-lactamase	4.1287452778648015e-09
Abyssicoccus albus	BUT beta-lactamase	-2.3055941740128362e-09				Abyssicoccus albus	BUT beta-lactamase	-1.1705711893987166e-09
Abyssicoccus albus	Bah amidohydrolase	5.147453691716095e-09				Abyssicoccus albus	Bah amidohydrolase	4.269611832284453e-10
Abyssicoccus albus	Bc beta-lactamase	3.2918179347486218e-09				Abyssicoccus albus	Bc beta-lactamase	-3.153385639632818e-09
Abyssicoccus albus	BlaA beta-lactamase	-9.197836827917097e-09				Abyssicoccus albus	BlaA beta-lactamase	-6.648034613647957e-09
Abyssicoccus albus	BlaB beta-lactamase	-4.145739261533523e-09				Abyssicoccus albus	BlaB beta-lactamase	2.030324772648611e-09
Abyssicoccus albus	Bleomycin resistant protein	3.164956174046475e-10				Abyssicoccus albus	Bleomycin resistant protein	-4.517618733650823e-09
Abyssicoccus albus	CAM beta-lactamase	9.632801775200896e-10				Abyssicoccus albus	CAM beta-lactamase	7.457338806722893e-10
Abyssicoccus albus	CARB beta-lactamase	-1.59089774887448e-09				Abyssicoccus albus	CARB beta-lactamase	1.3809432441222181e-09
Abyssicoccus albus	CAU beta-lactamase	-8.448273436042701e-09				Abyssicoccus albus	CAU beta-lactamase	3.772675205540875e-09
Abyssicoccus albus	CBP beta-lactamase	5.8352030434720925e-09				Abyssicoccus albus	CBP beta-lactamase	8.651614600202565e-09
Abyssicoccus albus	CGA beta-lactamase	-3.796615922978448e-09				Abyssicoccus albus	CGA beta-lactamase	-1.784198181082476e-09
Abyssicoccus albus	CIA beta-lactamase	-2.0744823467459935e-09				Abyssicoccus albus	CIA beta-lactamase	-1.293691095633261e-09
Abyssicoccus albus	CKO beta-lactamase	-1.0594612344634884e-09				Abyssicoccus albus	CKO beta-lactamase	3.164817906408138e-09
Abyssicoccus albus	CME beta-lactamase	-7.753129913332661e-10				Abyssicoccus albus	CME beta-lactamase	-2.279265900565259e-09
Abyssicoccus albus	CMY beta-lactamase	-1.0871605595617903e-09				Abyssicoccus albus	CMY beta-lactamase	5.918425922497878e-10
Abyssicoccus albus	CTX-M beta-lactamase	1.417710422429245e-09				Abyssicoccus albus	CTX-M beta-lactamase	1.167231079498198e-08
Abyssicoccus albus	CblA beta-lactamase	-9.80165353573067e-10				Abyssicoccus albus	CblA beta-lactamase	-3.314760499157408e-09
Abyssicoccus albus	CcrA beta-lactamase	1.4515027760952809e-08				Abyssicoccus albus	CcrA beta-lactamase	8.305597658587208e-10
Abyssicoccus albus	CepS beta-lactamase	2.921687517712246e-08				Abyssicoccus albus	CepS beta-lactamase	-1.8956023038181914e-08
Abyssicoccus albus	Cfr 23S ribosomal RNA methyltransferase	-9.079311011647785e-09				Abyssicoccus albus	Cfr 23S ribosomal RNA methyltransferase	-1.1067710005495694e-08
Abyssicoccus albus	CfxA beta-lactamase	-1.6957247826571566e-08				Abyssicoccus albus	CfxA beta-lactamase	-2.061583512565126e-08
Abyssicoccus albus	CphA beta-lactamase	-4.826504779625544e-10				Abyssicoccus albus	CphA beta-lactamase	4.5265291992823714e-09
Abyssicoccus albus	DES beta-lactamase	-3.266512996016571e-10				Abyssicoccus albus	DES beta-lactamase	-3.297265805340379e-09
Abyssicoccus albus	DHA beta-lactamase	1.4796925351908471e-08				Abyssicoccus albus	DHA beta-lactamase	-6.684946533356154e-09
Abyssicoccus albus	DIM beta-lactamase	-1.3480568170090558e-09				Abyssicoccus albus	DIM beta-lactamase	1.802790194181257e-08
Abyssicoccus albus	EBR beta-lactamase	-4.232475060243856e-09				Abyssicoccus albus	EBR beta-lactamase	-6.282494108454087e-09
Abyssicoccus albus	ESP beta-lactamase	-1.200942354694689e-09				Abyssicoccus albus	ESP beta-lactamase	3.275511039176028e-08
Abyssicoccus albus	EXO beta-lactamase	-6.146743112688172e-08				Abyssicoccus albus	EXO beta-lactamase	2.8963935244014377e-09
Abyssicoccus albus	Edeine acetyltransferase	-1.0875732648662002e-09				Abyssicoccus albus	Edeine acetyltransferase	-1.28896564571948e-09
Abyssicoccus albus	Erm 23S ribosomal RNA methyltransferase	-2.1506208121633856e-08				Abyssicoccus albus	Erm 23S ribosomal RNA methyltransferase	-5.870389133881075e-08
Abyssicoccus albus	FAR beta-lactamase	4.711006725701314e-09				Abyssicoccus albus	FAR beta-lactamase	3.7041601459118007e-08
Abyssicoccus albus	FEZ beta-lactamase	5.997452870714068e-08				Abyssicoccus albus	FEZ beta-lactamase	1.9124469304195965e-08
Abyssicoccus albus	FONA beta-lactamase	-3.887519247994181e-09				Abyssicoccus albus	FONA beta-lactamase	-5.1437933546592335e-08
Abyssicoccus albus	FOX beta-lactamase	3.1507808323906917e-09				Abyssicoccus albus	FOX beta-lactamase	-5.1888179179603737e-08
Abyssicoccus albus	FPH beta-lactamase	-8.336265825745257e-10				Abyssicoccus albus	FPH beta-lactamase	9.805961563288392e-09
Abyssicoccus albus	FRI beta-lactamase	2.675215082299126e-11				Abyssicoccus albus	FRI beta-lactamase	2.5810088188709755e-09
Abyssicoccus albus	FTU beta-lactamase	-3.036162822446848e-09				Abyssicoccus albus	FTU beta-lactamase	3.707611829035079e-10
Abyssicoccus albus	Fom phosphotransferase family	2.97188017033392e-09				Abyssicoccus albus	Fom phosphotransferase family	1.8243284134427447e-09
Abyssicoccus albus	GES beta-lactamase	-1.7976924740976028e-09				Abyssicoccus albus	GES beta-lactamase	-2.956619513556177e-09
Abyssicoccus albus	GOB beta-lactamase	-1.7187399434692624e-09				Abyssicoccus albus	GOB beta-lactamase	5.514148890619615e-09
Abyssicoccus albus	GPC beta-lactamase	-9.284590212230561e-10				Abyssicoccus albus	GPC beta-lactamase	-4.015824951984824e-09
Abyssicoccus albus	General Bacterial Porin with reduced permeability to beta-lactams	-1.7870890671241797e-09				Abyssicoccus albus	General Bacterial Porin with reduced permeability to beta-lactams	1.91679907660406e-07
Abyssicoccus albus	HERA beta-lactamase	1.2537889117676422e-08				Abyssicoccus albus	HERA beta-lactamase	-3.3983577084141304e-08
Abyssicoccus albus	HMB beta-lactamase	-8.696853503228166e-09				Abyssicoccus albus	HMB beta-lactamase	1.6827908512753144e-09
Abyssicoccus albus	IDC beta-lactamase	-2.2051248978100115e-08				Abyssicoccus albus	IDC beta-lactamase	-9.977628075598869e-10
Abyssicoccus albus	IMI beta-lactamase	-3.81633318321111e-09				Abyssicoccus albus	IMI beta-lactamase	8.906572614414004e-10
Abyssicoccus albus	IMP beta-lactamase	-2.6947333575913633e-09				Abyssicoccus albus	IMP beta-lactamase	-2.0271718847953927e-08
Abyssicoccus albus	IND beta-lactamase	8.755510497356235e-09				Abyssicoccus albus	IND beta-lactamase	-1.3696503417688696e-08
Abyssicoccus albus	Intrinsic peptide antibiotic resistant Lps	7.358824877928843e-09				Abyssicoccus albus	Intrinsic peptide antibiotic resistant Lps	1.2429699681781314e-08
Abyssicoccus albus	JOHN beta-lactamase	2.0760810312917924e-10				Abyssicoccus albus	JOHN beta-lactamase	-1.9009072051878314e-10
Abyssicoccus albus	KHM beta-lactamase	-7.274172291264622e-09				Abyssicoccus albus	KHM beta-lactamase	4.622630598112042e-09
Abyssicoccus albus	KPC beta-lactamase	8.127086104060016e-09				Abyssicoccus albus	KPC beta-lactamase	-7.892881213656087e-09
Abyssicoccus albus	L1 family beta-lactamase	3.3166764446730692e-09				Abyssicoccus albus	L1 family beta-lactamase	5.055392108344609e-10
Abyssicoccus albus	LAP beta-lactamase	-2.0898728496599237e-09				Abyssicoccus albus	LAP beta-lactamase	1.4186844549613575e-08
Abyssicoccus albus	LCR beta-lactamase	-4.279193210579612e-09				Abyssicoccus albus	LCR beta-lactamase	1.7001485188271354e-09
Abyssicoccus albus	LEN beta-lactamase	-7.707493764417765e-09				Abyssicoccus albus	LEN beta-lactamase	1.359729600696547e-08
Abyssicoccus albus	LMB beta-lactamase	-6.98157433649123e-10				Abyssicoccus albus	LMB beta-lactamase	-2.695896483578181e-08
Abyssicoccus albus	Llm 23S ribosomal RNA methyltransferase	-1.6623648976817854e-08				Abyssicoccus albus	Llm 23S ribosomal RNA methyltransferase	2.8820263215522577e-09
Abyssicoccus albus	MCR phosphoethanolamine transferase	-7.4182784129538346e-09				Abyssicoccus albus	MCR phosphoethanolamine transferase	-1.5597209322916863e-08
Abyssicoccus albus	MIR beta-lactamase	2.6822192784274965e-09				Abyssicoccus albus	MIR beta-lactamase	1.7587745997190356e-09
Abyssicoccus albus	MOX beta-lactamase	4.825884044710929e-08				Abyssicoccus albus	MOX beta-lactamase	4.445351241521878e-08
Abyssicoccus albus	MSI beta-lactamase	1.3483494096214671e-09				Abyssicoccus albus	MSI beta-lactamase	1.6388874542274174e-08
Abyssicoccus albus	MUS beta-lactamase	6.517869209076108e-09				Abyssicoccus albus	MUS beta-lactamase	8.392332373321159e-09
Abyssicoccus albus	NDM beta-lactamase	-6.4571141962084145e-09				Abyssicoccus albus	NDM beta-lactamase	-1.6277604197407432e-08
Abyssicoccus albus	NPS beta-lactamase	-2.9037321308470884e-09				Abyssicoccus albus	NPS beta-lactamase	3.5583365242933194e-09
Abyssicoccus albus	NmcA beta-lactamase	-3.5631740543837093e-09				Abyssicoccus albus	NmcA beta-lactamase	3.4386177794290612e-09
Abyssicoccus albus	OCH beta-lactamase	1.1745865471580905e-08				Abyssicoccus albus	OCH beta-lactamase	-9.194368951229483e-08
Abyssicoccus albus	OKP beta-lactamase	-4.419327862258826e-09				Abyssicoccus albus	OKP beta-lactamase	4.032204174148739e-09
Abyssicoccus albus	OXA beta-lactamase	-1.954182787218918e-08				Abyssicoccus albus	OXA beta-lactamase	-4.594785622401043e-08
Abyssicoccus albus	Outer Membrane Porin (Opr)	5.060185480830749e-08				Abyssicoccus albus	Outer Membrane Porin (Opr)	2.166342149009227e-10
Abyssicoccus albus	PAC beta-lactamase	-3.652213463191954e-09				Abyssicoccus albus	PAC beta-lactamase	1.345095931691858e-09
Abyssicoccus albus	PDC beta-lactamase	-5.640436758645154e-09				Abyssicoccus albus	PDC beta-lactamase	2.0385821105186752e-09
Abyssicoccus albus	PER beta-lactamase	2.9274998341309974e-09				Abyssicoccus albus	PER beta-lactamase	6.657815941140854e-08
Abyssicoccus albus	PNGM beta-lactamase	2.3197053007827395e-08				Abyssicoccus albus	PNGM beta-lactamase	-9.973781767539976e-09
Abyssicoccus albus	R39 beta-lactamase	3.7808271105168566e-09				Abyssicoccus albus	R39 beta-lactamase	-7.252222540409238e-08
Abyssicoccus albus	RCP beta-lactamase	-1.717224552524073e-09				Abyssicoccus albus	RCP beta-lactamase	-8.645988173943576e-10
Abyssicoccus albus	ROB beta-lactamase	-3.784136525887253e-09				Abyssicoccus albus	ROB beta-lactamase	-1.0131072090815248e-08
Abyssicoccus albus	RSA beta-lactamase	1.4271588726244988e-08				Abyssicoccus albus	RSA beta-lactamase	-2.6333911692692064e-09
Abyssicoccus albus	RbpA bacterial RNA polymerase-binding protein	-2.910689120638508e-09				Abyssicoccus albus	RbpA bacterial RNA polymerase-binding protein	-2.5148597580949087e-09
Abyssicoccus albus	Rm3 family beta-lactamase	-4.1318844242220434e-09				Abyssicoccus albus	Rm3 family beta-lactamase	-3.6394912885661366e-09
Abyssicoccus albus	SCO beta-lactamase	5.2265929647156005e-09				Abyssicoccus albus	SCO beta-lactamase	-3.638039391252972e-09
Abyssicoccus albus	SFH beta-lactamase	-2.182891300567168e-09				Abyssicoccus albus	SFH beta-lactamase	2.2912393312438556e-09
Abyssicoccus albus	SHV beta-lactamase	9.974230636499175e-09				Abyssicoccus albus	SHV beta-lactamase	-3.0932555217275167e-09
Abyssicoccus albus	SHW beta-lactamase	2.361877972874815e-09				Abyssicoccus albus	SHW beta-lactamase	3.4182902501391685e-07
Abyssicoccus albus	SIM beta-lactamase	-8.265923837795358e-09				Abyssicoccus albus	SIM beta-lactamase	2.5219756277575847e-09
Abyssicoccus albus	SMB beta-lactamase	-6.902093848365592e-09				Abyssicoccus albus	SMB beta-lactamase	1.0517185915022578e-08
Abyssicoccus albus	SME beta-lactamase	1.1721788961422274e-09				Abyssicoccus albus	SME beta-lactamase	1.2038879765812364e-09
Abyssicoccus albus	SPM beta-lactamase	1.0950651777545672e-08				Abyssicoccus albus	SPM beta-lactamase	1.4396211640522324e-08
Abyssicoccus albus	SRT beta-lactamase	-5.353234706714085e-10				Abyssicoccus albus	SRT beta-lactamase	5.996243213764492e-10
Abyssicoccus albus	Sed beta-lactamase	-1.32501201367721e-08				Abyssicoccus albus	Sed beta-lactamase	-1.499439949896053e-08
Abyssicoccus albus	TEM beta-lactamase	2.576074270467155e-08				Abyssicoccus albus	TEM beta-lactamase	-2.0553838020373615e-09
Abyssicoccus albus	THIN-B beta-lactamase	-6.144142750443981e-09				Abyssicoccus albus	THIN-B beta-lactamase	-1.4421721580776191e-09
Abyssicoccus albus	TLA beta-lactamase	-7.124475613133048e-10				Abyssicoccus albus	TLA beta-lactamase	2.5381006849513215e-09
Abyssicoccus albus	TMB beta-lactamase	-2.75367021917994e-09				Abyssicoccus albus	TMB beta-lactamase	6.416642637559973e-10
Abyssicoccus albus	TRU beta-lactamase	-1.1539323892947275e-08				Abyssicoccus albus	TRU beta-lactamase	8.586372236416403e-09
Abyssicoccus albus	Target protecting FusB-type protein conferring resistance to Fusidic acid	-5.379693670267726e-10				Abyssicoccus albus	Target protecting FusB-type protein conferring resistance to Fusidic acid	-3.3517103971860096e-09
Abyssicoccus albus	VEB beta-lactamase	-2.7093622771322455e-09				Abyssicoccus albus	VEB beta-lactamase	4.194390936337261e-09
Abyssicoccus albus	VIM beta-lactamase	-4.7894767033205185e-09				Abyssicoccus albus	VIM beta-lactamase	2.25795114109809e-09
Abyssicoccus albus	VMB beta-lactamase	3.9959878055105996e-09				Abyssicoccus albus	VMB beta-lactamase	-3.8760216276879144e-09
Abyssicoccus albus	YRC Beta-lactamase	-8.182070946729879e-09				Abyssicoccus albus	YRC Beta-lactamase	2.5991772447038488e-08
Abyssicoccus albus	amp acetyltransferase	-3.0011145073311773e-09				Abyssicoccus albus	amp acetyltransferase	-5.74856406480824e-09
Abyssicoccus albus	ampC-type beta-lactamase	4.9551706340505096e-09				Abyssicoccus albus	ampC-type beta-lactamase	-2.9718800609897516e-08
Abyssicoccus albus	antibiotic-resistant isoleucyl-tRNA synthetase (ileS)	-4.5688714495726055e-09				Abyssicoccus albus	antibiotic-resistant isoleucyl-tRNA synthetase (ileS)	-7.021566074152051e-10
Abyssicoccus albus	antibiotic-resistant murA transferase	-5.700026556167092e-09				Abyssicoccus albus	antibiotic-resistant murA transferase	-3.382213006820231e-09
Abyssicoccus albus	blaF family beta-lactamase	-4.048221399407403e-09				Abyssicoccus albus	blaF family beta-lactamase	-1.7297621629109686e-08
Abyssicoccus albus	blaS	-6.764438619226489e-08				Abyssicoccus albus	blaS	-1.0389224916311332e-08
Abyssicoccus albus	blaZ beta-lactamase	-3.86281363162991e-09				Abyssicoccus albus	blaZ beta-lactamase	4.429621472255049e-09
Abyssicoccus albus	cepA beta-lactamase	-3.9205989372364166e-09				Abyssicoccus albus	cepA beta-lactamase	-4.4953135134102154e-09
Abyssicoccus albus	chloramphenicol acetyltransferase (CAT)	-3.2872536275237034e-08				Abyssicoccus albus	chloramphenicol acetyltransferase (CAT)	1.5895202851511097e-08
Abyssicoccus albus	chloramphenicol phosphotransferase	-1.3091033711639526e-09				Abyssicoccus albus	chloramphenicol phosphotransferase	-1.1073094513989462e-08
Abyssicoccus albus	ciprofloxacin phosphotransferase	7.737844913033965e-10				Abyssicoccus albus	ciprofloxacin phosphotransferase	8.321224445593012e-09
Abyssicoccus albus	class A Bacillus anthracis Bla beta-lactamase	1.5701824537157373e-08				Abyssicoccus albus	class A Bacillus anthracis Bla beta-lactamase	-2.646309654194045e-08
Abyssicoccus albus	class A LRA beta-lactamase	-1.438640602613114e-07				Abyssicoccus albus	class A LRA beta-lactamase	-3.600388638166823e-09
Abyssicoccus albus	class C LRA beta-lactamase	-7.27027973889045e-09				Abyssicoccus albus	class C LRA beta-lactamase	-4.9591793289199035e-09
Abyssicoccus albus	class D LRA beta-lactamase	3.97829245466393e-09				Abyssicoccus albus	class D LRA beta-lactamase	5.645419832816332e-09
Abyssicoccus albus	cpa acetyltransferase	3.6902295467815567e-09				Abyssicoccus albus	cpa acetyltransferase	9.26493678885536e-10
Abyssicoccus albus	defensin resistant mprF	-1.0619337086382629e-08				Abyssicoccus albus	defensin resistant mprF	9.021200471901663e-09
Abyssicoccus albus	elfamycin resistant EF-Tu	1.6197718522674357e-09				Abyssicoccus albus	elfamycin resistant EF-Tu	-1.6766344946236887e-08
Abyssicoccus albus	fluoroquinolone resistant parC	-9.742746154821379e-09				Abyssicoccus albus	fluoroquinolone resistant parC	-1.4151334508965938e-08
Abyssicoccus albus	fosC phosphotransferase family	2.763660013573426e-08				Abyssicoccus albus	fosC phosphotransferase family	-1.2265982509006584e-09
Abyssicoccus albus	fosfomycin thiol transferase	-1.5765909066456427e-07				Abyssicoccus albus	fosfomycin thiol transferase	-2.8969750035161165e-08
Abyssicoccus albus	fusidic acid inactivation enzyme	-8.853905072066685e-10				Abyssicoccus albus	fusidic acid inactivation enzyme	4.213213745439165e-09
Abyssicoccus albus	gimA family macrolide glycosyltransferase	1.2858988298310658e-08				Abyssicoccus albus	gimA family macrolide glycosyltransferase	-4.313215509570244e-09
Abyssicoccus albus	glycopeptide resistance gene cluster	-2.576921296508509e-08				Abyssicoccus albus	glycopeptide resistance gene cluster	2.4053392260909365e-08
Abyssicoccus albus	intrinsic colistin resistant phosphoethanolamine transferase	-4.049138164978135e-09				Abyssicoccus albus	intrinsic colistin resistant phosphoethanolamine transferase	-1.6254663235570894e-07
Abyssicoccus albus	kdpDE	9.32746882009582e-08				Abyssicoccus albus	kdpDE	-1.3252725768187454e-08
Abyssicoccus albus	lincosamide nucleotidyltransferase (LNU)	-6.324457849014811e-09				Abyssicoccus albus	lincosamide nucleotidyltransferase (LNU)	-7.0045223832328724e-09
Abyssicoccus albus	lipid A acyltransferase	-9.650257075929193e-09				Abyssicoccus albus	lipid A acyltransferase	-4.983855977325114e-08
Abyssicoccus albus	lipid A phosphatase	8.420008444516696e-09				Abyssicoccus albus	lipid A phosphatase	2.7042831735012896e-09
Abyssicoccus albus	macrolide esterase	-1.8053903054680152e-08				Abyssicoccus albus	macrolide esterase	1.36539212452163e-09
Abyssicoccus albus	macrolide phosphotransferase (MPH)	-3.3141107940225403e-09				Abyssicoccus albus	macrolide phosphotransferase (MPH)	1.04132538543755e-07
Abyssicoccus albus	major facilitator superfamily (MFS) antibiotic efflux pump	-1.6675910272885347e-08				Abyssicoccus albus	major facilitator superfamily (MFS) antibiotic efflux pump	-2.5764846992595642e-08
Abyssicoccus albus	methicillin resistant PBP2	1.5829442524940117e-08				Abyssicoccus albus	methicillin resistant PBP2	-4.4563720919918795e-07
Abyssicoccus albus	mgt macrolide glycotransferase	5.866323439225819e-08				Abyssicoccus albus	mgt macrolide glycotransferase	-1.3714133249540445e-08
Abyssicoccus albus	multidrug and toxic compound extrusion (MATE) transporter	-1.5975756142844362e-09				Abyssicoccus albus	multidrug and toxic compound extrusion (MATE) transporter	-6.555279649135326e-08
Abyssicoccus albus	non-erm 23S ribosomal RNA methyltransferase (A1067)	-8.721830370172913e-09				Abyssicoccus albus	non-erm 23S ribosomal RNA methyltransferase (A1067)	-4.483810987865264e-09
Abyssicoccus albus	non-erm 23S ribosomal RNA methyltransferase (G748)	-2.0406526750489068e-08				Abyssicoccus albus	non-erm 23S ribosomal RNA methyltransferase (G748)	1.813814362482134e-11
Abyssicoccus albus	ole glycosyltransferase	-4.030878845919618e-08				Abyssicoccus albus	ole glycosyltransferase	-9.297498359248332e-11
Abyssicoccus albus	pmr phosphoethanolamine transferase	-3.3783702830960777e-09				Abyssicoccus albus	pmr phosphoethanolamine transferase	-6.859912781175345e-10
Abyssicoccus albus	quinolone resistance protein (qnr)	-2.9646235305469306e-10				Abyssicoccus albus	quinolone resistance protein (qnr)	-6.744041794589628e-08
Abyssicoccus albus	resistance-nodulation-cell division (RND) antibiotic efflux pump	-9.700647662077173e-08				Abyssicoccus albus	resistance-nodulation-cell division (RND) antibiotic efflux pump	-9.387727015172994e-09
Abyssicoccus albus	rifampin ADP-ribosyltransferase (Arr)	-1.3416295856699685e-08				Abyssicoccus albus	rifampin ADP-ribosyltransferase (Arr)	-5.550877880175365e-07
Abyssicoccus albus	rifampin glycosyltransferase	6.591167708998795e-08				Abyssicoccus albus	rifampin glycosyltransferase	-1.734619059332279e-07
Abyssicoccus albus	rifampin monooxygenase	2.6283684001420174e-09				Abyssicoccus albus	rifampin monooxygenase	-5.625389206650081e-09
Abyssicoccus albus	rifampin phosphotransferase	-4.028596167329299e-09				Abyssicoccus albus	rifampin phosphotransferase	3.2103821748023026e-07
Abyssicoccus albus	rifamycin-resistant beta-subunit of RNA polymerase (rpoB)	-3.758136444504946e-09				Abyssicoccus albus	rifamycin-resistant beta-subunit of RNA polymerase (rpoB)	-8.347939527129041e-09
Abyssicoccus albus	small multidrug resistance (SMR) antibiotic efflux pump	1.367171719761884e-08				Abyssicoccus albus	small multidrug resistance (SMR) antibiotic efflux pump	-1.5106118468299894e-08
Abyssicoccus albus	streptogramin vat acetyltransferase	-6.3766811052644e-09				Abyssicoccus albus	streptogramin vat acetyltransferase	-1.2229240466686946e-08
Abyssicoccus albus	streptogramin vgb lyase	-1.249462373219623e-08				Abyssicoccus albus	streptogramin vgb lyase	4.708103812206035e-08
Abyssicoccus albus	streptothricin acetyltransferase (SAT)	-3.1490603045928905e-09				Abyssicoccus albus	streptothricin acetyltransferase (SAT)	-2.229347663378487e-08
Abyssicoccus albus	subclass B1 PEDO beta-lactamase	-7.622155800684277e-09				Abyssicoccus albus	subclass B1 PEDO beta-lactamase	-3.6507270712629866e-08
Abyssicoccus albus	subclass B1 Vibrio cholerae varG beta-lactamase	-5.667069062065901e-09				Abyssicoccus albus	subclass B1 Vibrio cholerae varG beta-lactamase	-1.7885716784272692e-07
Abyssicoccus albus	subclass B3 LRA beta-lactamase	-6.61370434323362e-09				Abyssicoccus albus	subclass B3 LRA beta-lactamase	6.190866064520223e-08
Abyssicoccus albus	subclass B3 PEDO beta-lactamase	1.3237674560473318e-09				Abyssicoccus albus	subclass B3 PEDO beta-lactamase	5.454552764461296e-07
Abyssicoccus albus	sulfonamide resistant sul	1.612641603315019e-08				Abyssicoccus albus	sulfonamide resistant sul	2.4672657895877488e-08
Abyssicoccus albus	tetracycline inactivation enzyme	-1.1528970246588677e-08				Abyssicoccus albus	tetracycline inactivation enzyme	-1.8620156179974064e-08
Abyssicoccus albus	tetracycline-resistant ribosomal protection protein	-1.4904382934781718e-08				Abyssicoccus albus	tetracycline-resistant ribosomal protection protein	-2.6251827994808033e-08
Abyssicoccus albus	trimethoprim resistant dihydrofolate reductase dfr	-4.5260524791199005e-09				Abyssicoccus albus	trimethoprim resistant dihydrofolate reductase dfr	-4.315641561600576e-08
Abyssicoccus albus	tunicamycin resistance protein	5.658684668867701e-08				Abyssicoccus albus	tunicamycin resistance protein	-6.009766472831613e-08
Abyssicoccus albus	undecaprenyl pyrophosphate related proteins	5.26363042458199e-08				Abyssicoccus albus	undecaprenyl pyrophosphate related proteins	-3.472993602908103e-08
Abyssicoccus albus	van ligase	-6.758724214213161e-09				Abyssicoccus albus	van ligase	4.4400531312359554e-08
Abyssicoccus albus	vanH	-9.655827783873729e-09				Abyssicoccus albus	vanH	3.7620951173774465e-08
Abyssicoccus albus	vanJ membrane protein	4.541271857411468e-08				Abyssicoccus albus	vanJ membrane protein	6.690267440496393e-07
Abyssicoccus albus	vanK	-1.2114373055492544e-10				Abyssicoccus albus	vanK	1.251307882456243e-09
Abyssicoccus albus	vanR	2.084471986142982e-09				Abyssicoccus albus	vanR	-6.6914414414508165e-09
Abyssicoccus albus	vanS	7.267665609176193e-10				Abyssicoccus albus	vanS	-1.4800538065454907e-08
Abyssicoccus albus	vanT	2.483441117862785e-08				Abyssicoccus albus	vanT	-2.4470074780901555e-08
Abyssicoccus albus	vanU	4.270992100753801e-09				Abyssicoccus albus	vanU	-1.538508415382508e-08
Abyssicoccus albus	vanW	2.367164444076442e-08				Abyssicoccus albus	vanW	-5.549995614072064e-08
Abyssicoccus albus	vanX	-5.415740927210949e-09				Abyssicoccus albus	vanX	3.2136865649822315e-08
Abyssicoccus albus	vanXY	1.5882347990347743e-08				Abyssicoccus albus	vanXY	-5.271350406120828e-09
Abyssicoccus albus	vanY	-4.420484335526558e-09				Abyssicoccus albus	vanY	-6.637141287962446e-09
Abyssicoccus albus	vanZ	-3.1751855521104317e-09				Abyssicoccus albus	vanZ	-1.3212301464786947e-08
Abyssicoccus albus	viomycin phosphotransferase	-9.396802390235857e-09				Abyssicoccus albus	viomycin phosphotransferase	-4.002551968987329e-09
Acetivibrio clariflavus	16S rRNA methyltransferase (A1408)	4.690857383936385e-09				Acetivibrio clariflavus	16S rRNA methyltransferase (A1408)	1.4392428373240688e-09
Acetivibrio clariflavus	16S rRNA methyltransferase (G1405)	4.959163525765159e-08				Acetivibrio clariflavus	16S rRNA methyltransferase (G1405)	1.078507911911392e-07
Acetivibrio clariflavus	16s rRNA with mutation conferring resistance to aminoglycoside antibiotics	6.4774357773117235e-09				Acetivibrio clariflavus	16s rRNA with mutation conferring resistance to aminoglycoside antibiotics	-1.7529781218855614e-08
Acetivibrio clariflavus	23S rRNA with mutation conferring resistance to macrolide antibiotics	6.670305369835003e-08				Acetivibrio clariflavus	23S rRNA with mutation conferring resistance to macrolide antibiotics	2.5277343977356903e-08
Acetivibrio clariflavus	23S rRNA with mutation conferring resistance to phenicol antibiotics	8.588677677079096e-08				Acetivibrio clariflavus	23S rRNA with mutation conferring resistance to phenicol antibiotics	-4.306544759352211e-08
Acetivibrio clariflavus	AAC(2')	2.6870547246243953e-08				Acetivibrio clariflavus	AAC(2')	-1.2648108440893199e-08
Acetivibrio clariflavus	AAC(3)	6.268493454873765e-08				Acetivibrio clariflavus	AAC(3)	-2.008523756674047e-08
Acetivibrio clariflavus	AAC(6')	-2.0741180236272164e-07				Acetivibrio clariflavus	AAC(6')	3.9532741007273547e-07
Acetivibrio clariflavus	ABC-F ATP-binding cassette ribosomal protection protein	1.8341745198478277e-07				Acetivibrio clariflavus	ABC-F ATP-binding cassette ribosomal protection protein	-1.7570682264877402e-07
Acetivibrio clariflavus	ACC beta-lactamase	-1.9013386430998164e-07				Acetivibrio clariflavus	ACC beta-lactamase	3.743931153935117e-07
Acetivibrio clariflavus	ACI beta-lactamase	3.733599816127704e-09				Acetivibrio clariflavus	ACI beta-lactamase	-1.7738744160952362e-08
Acetivibrio clariflavus	ACT beta-lactamase	-3.392261878169778e-08				Acetivibrio clariflavus	ACT beta-lactamase	-3.5864116557092074e-08
Acetivibrio clariflavus	ADC beta-lactamase without carbapenemase activity	-2.6083667930018056e-08				Acetivibrio clariflavus	ADC beta-lactamase without carbapenemase activity	-3.243249289282026e-08
Acetivibrio clariflavus	AER beta-lactamase	7.181403779969133e-11				Acetivibrio clariflavus	AER beta-lactamase	-3.442085465354277e-08
Acetivibrio clariflavus	AIM beta-lactamase	-1.3019349688225654e-09				Acetivibrio clariflavus	AIM beta-lactamase	5.478080503565863e-08
Acetivibrio clariflavus	ANT(2'')	-3.6418653612143035e-10				Acetivibrio clariflavus	ANT(2'')	-1.7518858611533426e-08
Acetivibrio clariflavus	ANT(3'')	5.504042730477679e-08				Acetivibrio clariflavus	ANT(3'')	-5.5213582660199356e-08
Acetivibrio clariflavus	ANT(4')	5.849702754933497e-08				Acetivibrio clariflavus	ANT(4')	-1.1368899138268962e-07
Acetivibrio clariflavus	ANT(6)	1.9774113101709918e-07				Acetivibrio clariflavus	ANT(6)	3.0621693587380324e-08
Acetivibrio clariflavus	ANT(9)	-1.7491035988341696e-07				Acetivibrio clariflavus	ANT(9)	-6.326949932432905e-08
Acetivibrio clariflavus	APH(2'')	9.122637366533841e-08				Acetivibrio clariflavus	APH(2'')	9.2985916333095e-08
Acetivibrio clariflavus	APH(3'')	-8.418549321620078e-08				Acetivibrio clariflavus	APH(3'')	-6.461977284751896e-08
Acetivibrio clariflavus	APH(3')	2.2156231037715259e-07				Acetivibrio clariflavus	APH(3')	-4.02671234091049e-09
Acetivibrio clariflavus	APH(4)	-9.225010237327381e-08				Acetivibrio clariflavus	APH(4)	-1.2740732703992436e-07
Acetivibrio clariflavus	APH(6)	1.4461189320601698e-08				Acetivibrio clariflavus	APH(6)	2.3583990565203228e-07
Acetivibrio clariflavus	APH(7'')	-3.482017797547691e-08				Acetivibrio clariflavus	APH(7'')	-3.3645176570311596e-08
Acetivibrio clariflavus	APH(9)	-1.2869329924697908e-08				Acetivibrio clariflavus	APH(9)	1.0904351266535733e-07
Acetivibrio clariflavus	ARL Beta-lactamase	-2.3025272252065167e-08				Acetivibrio clariflavus	ARL Beta-lactamase	1.9470822417979306e-08
Acetivibrio clariflavus	ATP-binding cassette (ABC) antibiotic efflux pump	-3.8626414200718714e-07				Acetivibrio clariflavus	ATP-binding cassette (ABC) antibiotic efflux pump	5.4728968669386107e-08
Acetivibrio clariflavus	BAT Beta-lactamase	4.4832596381481056e-07				Acetivibrio clariflavus	BAT Beta-lactamase	-1.5897190996048294e-07
Acetivibrio clariflavus	BCL Beta-lactamase	-1.7040133972404777e-08				Acetivibrio clariflavus	BCL Beta-lactamase	-1.2513836602920262e-07
Acetivibrio clariflavus	BIC Beta-lactamase	5.66397202044748e-08				Acetivibrio clariflavus	BIC Beta-lactamase	-4.768614195316879e-07
Acetivibrio clariflavus	BJP beta-lactamase	-2.947670476853712e-10				Acetivibrio clariflavus	BJP beta-lactamase	6.950590247870683e-07
Acetivibrio clariflavus	BKC Beta-lactamase	-3.968247422253733e-09				Acetivibrio clariflavus	BKC Beta-lactamase	1.6842226047278817e-08
Acetivibrio clariflavus	BRO Beta-lactamase	-1.2922377167624987e-08				Acetivibrio clariflavus	BRO Beta-lactamase	7.4329496759705405e-09
Acetivibrio clariflavus	BUT beta-lactamase	1.0503552379608662e-08				Acetivibrio clariflavus	BUT beta-lactamase	-1.646980870482219e-08
Acetivibrio clariflavus	Bah amidohydrolase	1.9902428319834624e-08				Acetivibrio clariflavus	Bah amidohydrolase	7.672913704772405e-09
Acetivibrio clariflavus	Bc beta-lactamase	1.626804876691603e-08				Acetivibrio clariflavus	Bc beta-lactamase	-1.2180678782743601e-08
Acetivibrio clariflavus	BlaA beta-lactamase	-3.041138829249603e-08				Acetivibrio clariflavus	BlaA beta-lactamase	-2.0238006444154422e-08
Acetivibrio clariflavus	BlaB beta-lactamase	-7.7955488411567e-09				Acetivibrio clariflavus	BlaB beta-lactamase	1.2727343394769595e-08
Acetivibrio clariflavus	Bleomycin resistant protein	8.551894443354492e-09				Acetivibrio clariflavus	Bleomycin resistant protein	-3.525691968690732e-08
Acetivibrio clariflavus	CAM beta-lactamase	1.9081104542589967e-08				Acetivibrio clariflavus	CAM beta-lactamase	5.316111305653384e-09
Acetivibrio clariflavus	CARB beta-lactamase	5.128279897761569e-09				Acetivibrio clariflavus	CARB beta-lactamase	1.1850956865725423e-08
Acetivibrio clariflavus	CAU beta-lactamase	9.78315150235003e-09				Acetivibrio clariflavus	CAU beta-lactamase	-2.0137225144305796e-08
Acetivibrio clariflavus	CBP beta-lactamase	1.1828485894732584e-08				Acetivibrio clariflavus	CBP beta-lactamase	2.31393005344569e-08
Acetivibrio clariflavus	CGA beta-lactamase	-1.1768475774794127e-09				Acetivibrio clariflavus	CGA beta-lactamase	-2.4168719007020946e-08
Acetivibrio clariflavus	CIA beta-lactamase	-1.771030603603281e-08				Acetivibrio clariflavus	CIA beta-lactamase	-1.4792327245972805e-08
Acetivibrio clariflavus	CKO beta-lactamase	-2.4035799902363402e-09				Acetivibrio clariflavus	CKO beta-lactamase	2.2964122905989083e-08
Acetivibrio clariflavus	CME beta-lactamase	5.93030210538386e-09				Acetivibrio clariflavus	CME beta-lactamase	-5.922727901042901e-09
Acetivibrio clariflavus	CMY beta-lactamase	-3.344060174787506e-08				Acetivibrio clariflavus	CMY beta-lactamase	-1.3294159208172174e-09
Acetivibrio clariflavus	CTX-M beta-lactamase	-2.0586810099518966e-08				Acetivibrio clariflavus	CTX-M beta-lactamase	4.093718013602109e-08
Acetivibrio clariflavus	CblA beta-lactamase	-6.691408127837425e-09				Acetivibrio clariflavus	CblA beta-lactamase	-1.1004603678068895e-08
Acetivibrio clariflavus	CcrA beta-lactamase	5.017531716510554e-08				Acetivibrio clariflavus	CcrA beta-lactamase	-3.0584772818381486e-09
Acetivibrio clariflavus	CepS beta-lactamase	5.6243950737051974e-08				Acetivibrio clariflavus	CepS beta-lactamase	-6.267248230962676e-08
Acetivibrio clariflavus	Cfr 23S ribosomal RNA methyltransferase	-2.6065776228787776e-08				Acetivibrio clariflavus	Cfr 23S ribosomal RNA methyltransferase	-5.101483525499073e-08
Acetivibrio clariflavus	CfxA beta-lactamase	-1.21490597530705e-07				Acetivibrio clariflavus	CfxA beta-lactamase	-8.91851413673332e-08
Acetivibrio clariflavus	CphA beta-lactamase	-3.112753956836686e-08				Acetivibrio clariflavus	CphA beta-lactamase	1.4738683460104276e-08
Acetivibrio clariflavus	DES beta-lactamase	9.120415923882267e-08				Acetivibrio clariflavus	DES beta-lactamase	-3.6208975691354646e-09
Acetivibrio clariflavus	DHA beta-lactamase	8.700318367716142e-08				Acetivibrio clariflavus	DHA beta-lactamase	-4.450519065703306e-08
Acetivibrio clariflavus	DIM beta-lactamase	-8.440671656717993e-09				Acetivibrio clariflavus	DIM beta-lactamase	9.79308303313263e-08
Acetivibrio clariflavus	EBR beta-lactamase	-9.063459061962737e-09				Acetivibrio clariflavus	EBR beta-lactamase	-1.531086109763745e-08
Acetivibrio clariflavus	ESP beta-lactamase	-1.6139373594932367e-08				Acetivibrio clariflavus	ESP beta-lactamase	1.2779791474764514e-07
Acetivibrio clariflavus	EXO beta-lactamase	-3.4274893877557283e-07				Acetivibrio clariflavus	EXO beta-lactamase	2.276145752194937e-08
Acetivibrio clariflavus	Edeine acetyltransferase	-8.358225819224541e-09				Acetivibrio clariflavus	Edeine acetyltransferase	8.421065578619293e-09
Acetivibrio clariflavus	Erm 23S ribosomal RNA methyltransferase	-1.5496826698696165e-07				Acetivibrio clariflavus	Erm 23S ribosomal RNA methyltransferase	-3.4940813528113877e-07
Acetivibrio clariflavus	FAR beta-lactamase	-1.1365882311861861e-10				Acetivibrio clariflavus	FAR beta-lactamase	1.8592376722387628e-07
Acetivibrio clariflavus	FEZ beta-lactamase	4.800157300809486e-07				Acetivibrio clariflavus	FEZ beta-lactamase	1.1215684204556481e-07
Acetivibrio clariflavus	FONA beta-lactamase	-4.0750558311491294e-08				Acetivibrio clariflavus	FONA beta-lactamase	-1.7588180404649657e-07
Acetivibrio clariflavus	FOX beta-lactamase	4.025547578532615e-08				Acetivibrio clariflavus	FOX beta-lactamase	-1.6931662304626705e-07
Acetivibrio clariflavus	FPH beta-lactamase	-5.610141281455901e-09				Acetivibrio clariflavus	FPH beta-lactamase	4.3348519516363244e-08
Acetivibrio clariflavus	FRI beta-lactamase	-2.489502241515901e-08				Acetivibrio clariflavus	FRI beta-lactamase	-1.8885819376662416e-08
Acetivibrio clariflavus	FTU beta-lactamase	-3.4069436889309633e-09				Acetivibrio clariflavus	FTU beta-lactamase	5.2715373857346654e-09
Acetivibrio clariflavus	Fom phosphotransferase family	-9.946494895396319e-09				Acetivibrio clariflavus	Fom phosphotransferase family	-6.9647179178989444e-09
Acetivibrio clariflavus	GES beta-lactamase	-5.1387105896875675e-09				Acetivibrio clariflavus	GES beta-lactamase	-1.890269902219031e-08
Acetivibrio clariflavus	GOB beta-lactamase	-1.9550820385244494e-08				Acetivibrio clariflavus	GOB beta-lactamase	3.1262422757980934e-08
Acetivibrio clariflavus	GPC beta-lactamase	-2.1598917938727206e-08				Acetivibrio clariflavus	GPC beta-lactamase	-2.8695661753616228e-09
Acetivibrio clariflavus	General Bacterial Porin with reduced permeability to beta-lactams	1.1666024098484077e-08				Acetivibrio clariflavus	General Bacterial Porin with reduced permeability to beta-lactams	7.789658480382638e-07
Acetivibrio clariflavus	HERA beta-lactamase	3.469746476260742e-08				Acetivibrio clariflavus	HERA beta-lactamase	-1.6325676896914823e-07
Acetivibrio clariflavus	HMB beta-lactamase	1.5759267617654857e-09				Acetivibrio clariflavus	HMB beta-lactamase	1.0544654490515656e-08
Acetivibrio clariflavus	IDC beta-lactamase	1.243739309227449e-08				Acetivibrio clariflavus	IDC beta-lactamase	-8.76461605537331e-10
Acetivibrio clariflavus	IMI beta-lactamase	-1.7996489201101065e-08				Acetivibrio clariflavus	IMI beta-lactamase	5.296753699833146e-09
Acetivibrio clariflavus	IMP beta-lactamase	-8.635798905480693e-09				Acetivibrio clariflavus	IMP beta-lactamase	-6.839079809520615e-08
Acetivibrio clariflavus	IND beta-lactamase	7.284737962874489e-09				Acetivibrio clariflavus	IND beta-lactamase	-5.103013307777227e-08
Acetivibrio clariflavus	Intrinsic peptide antibiotic resistant Lps	1.8322704977778858e-08				Acetivibrio clariflavus	Intrinsic peptide antibiotic resistant Lps	5.2453423065144516e-08
Acetivibrio clariflavus	JOHN beta-lactamase	5.3123129484664977e-08				Acetivibrio clariflavus	JOHN beta-lactamase	2.5490374416294245e-09
Acetivibrio clariflavus	KHM beta-lactamase	-2.165994920063272e-08				Acetivibrio clariflavus	KHM beta-lactamase	3.872721791894284e-09
Acetivibrio clariflavus	KPC beta-lactamase	3.4301255707061476e-08				Acetivibrio clariflavus	KPC beta-lactamase	1.2022434728065116e-08
Acetivibrio clariflavus	L1 family beta-lactamase	3.2743012079093986e-08				Acetivibrio clariflavus	L1 family beta-lactamase	1.6097138287916487e-08
Acetivibrio clariflavus	LAP beta-lactamase	-2.6331317518396668e-09				Acetivibrio clariflavus	LAP beta-lactamase	5.805576337501078e-08
Acetivibrio clariflavus	LCR beta-lactamase	2.159042037222962e-09				Acetivibrio clariflavus	LCR beta-lactamase	-1.1461295473704152e-08
Acetivibrio clariflavus	LEN beta-lactamase	2.3655779152795697e-08				Acetivibrio clariflavus	LEN beta-lactamase	1.0384585063482658e-07
Acetivibrio clariflavus	LMB beta-lactamase	2.4771774075321262e-08				Acetivibrio clariflavus	LMB beta-lactamase	-1.0226336384987212e-07
Acetivibrio clariflavus	Llm 23S ribosomal RNA methyltransferase	-1.0895313863754901e-07				Acetivibrio clariflavus	Llm 23S ribosomal RNA methyltransferase	2.5721276343029598e-08
Acetivibrio clariflavus	MCR phosphoethanolamine transferase	-4.086356151550466e-08				Acetivibrio clariflavus	MCR phosphoethanolamine transferase	-7.65524660110782e-08
Acetivibrio clariflavus	MIR beta-lactamase	6.377411184617704e-09				Acetivibrio clariflavus	MIR beta-lactamase	7.391561317651184e-10
Acetivibrio clariflavus	MOX beta-lactamase	1.2382472546238983e-07				Acetivibrio clariflavus	MOX beta-lactamase	1.959355114124357e-07
Acetivibrio clariflavus	MSI beta-lactamase	-2.2398538184179945e-08				Acetivibrio clariflavus	MSI beta-lactamase	8.156724484459785e-08
Acetivibrio clariflavus	MUS beta-lactamase	1.888188802878148e-08				Acetivibrio clariflavus	MUS beta-lactamase	3.093737465679572e-08
Acetivibrio clariflavus	NDM beta-lactamase	4.0237188965069147e-10				Acetivibrio clariflavus	NDM beta-lactamase	-5.348298402798816e-08
Acetivibrio clariflavus	NPS beta-lactamase	-3.610008333532501e-09				Acetivibrio clariflavus	NPS beta-lactamase	1.3734097563714201e-08
Acetivibrio clariflavus	NmcA beta-lactamase	-1.016945216264725e-08				Acetivibrio clariflavus	NmcA beta-lactamase	1.886636466946657e-08
Acetivibrio clariflavus	OCH beta-lactamase	2.9112219977979387e-08				Acetivibrio clariflavus	OCH beta-lactamase	-4.544041121695089e-07
Acetivibrio clariflavus	OKP beta-lactamase	-1.1631247514574259e-08				Acetivibrio clariflavus	OKP beta-lactamase	1.000859157667844e-09
Acetivibrio clariflavus	OXA beta-lactamase	-1.0923374234596121e-07				Acetivibrio clariflavus	OXA beta-lactamase	-1.207117359350278e-07
Acetivibrio clariflavus	Outer Membrane Porin (Opr)	3.7751852735626355e-07				Acetivibrio clariflavus	Outer Membrane Porin (Opr)	2.136134707550671e-09
Acetivibrio clariflavus	PAC beta-lactamase	-2.3839155047242352e-08				Acetivibrio clariflavus	PAC beta-lactamase	-1.7271961790163263e-08
Acetivibrio clariflavus	PDC beta-lactamase	-4.833705232631627e-09				Acetivibrio clariflavus	PDC beta-lactamase	8.111719801367922e-09
Acetivibrio clariflavus	PER beta-lactamase	7.20891041338003e-09				Acetivibrio clariflavus	PER beta-lactamase	2.3413150783632445e-07
Acetivibrio clariflavus	PNGM beta-lactamase	2.8941896924254872e-08				Acetivibrio clariflavus	PNGM beta-lactamase	-3.5255161753557636e-08
Acetivibrio clariflavus	R39 beta-lactamase	-1.5642891593790274e-08				Acetivibrio clariflavus	R39 beta-lactamase	-1.8597043681623232e-07
Acetivibrio clariflavus	RCP beta-lactamase	-2.8119355287883483e-08				Acetivibrio clariflavus	RCP beta-lactamase	1.3569142508412961e-08
Acetivibrio clariflavus	ROB beta-lactamase	-2.184433642739711e-08				Acetivibrio clariflavus	ROB beta-lactamase	-1.5113616829401575e-08
Acetivibrio clariflavus	RSA beta-lactamase	2.727932176296508e-08				Acetivibrio clariflavus	RSA beta-lactamase	1.749585565328755e-09
Acetivibrio clariflavus	RbpA bacterial RNA polymerase-binding protein	-1.0138490967392728e-08				Acetivibrio clariflavus	RbpA bacterial RNA polymerase-binding protein	-1.4219571558411288e-08
Acetivibrio clariflavus	Rm3 family beta-lactamase	1.409714953965869e-09				Acetivibrio clariflavus	Rm3 family beta-lactamase	-4.945863448668611e-09
Acetivibrio clariflavus	SCO beta-lactamase	4.1702976788602165e-08				Acetivibrio clariflavus	SCO beta-lactamase	-8.017730957662074e-10
Acetivibrio clariflavus	SFH beta-lactamase	-1.518446781721391e-08				Acetivibrio clariflavus	SFH beta-lactamase	1.4941337961187455e-08
Acetivibrio clariflavus	SHV beta-lactamase	8.143479806058075e-10				Acetivibrio clariflavus	SHV beta-lactamase	1.7905744828328782e-08
Acetivibrio clariflavus	SHW beta-lactamase	1.1133043131853744e-08				Acetivibrio clariflavus	SHW beta-lactamase	1.2659191067564863e-06
Acetivibrio clariflavus	SIM beta-lactamase	3.639193991233714e-08				Acetivibrio clariflavus	SIM beta-lactamase	1.9643593022501814e-08
Acetivibrio clariflavus	SMB beta-lactamase	-7.761556594766453e-08				Acetivibrio clariflavus	SMB beta-lactamase	4.588663602651768e-08
Acetivibrio clariflavus	SME beta-lactamase	-1.1851395543809308e-08				Acetivibrio clariflavus	SME beta-lactamase	-6.683820791466975e-09
Acetivibrio clariflavus	SPM beta-lactamase	2.4252130036437504e-08				Acetivibrio clariflavus	SPM beta-lactamase	4.2548373521163545e-08
Acetivibrio clariflavus	SRT beta-lactamase	-2.657630711601035e-09				Acetivibrio clariflavus	SRT beta-lactamase	3.580551424001083e-08
Acetivibrio clariflavus	Sed beta-lactamase	-6.442846644583918e-08				Acetivibrio clariflavus	Sed beta-lactamase	-7.966556340118856e-08
Acetivibrio clariflavus	TEM beta-lactamase	9.614125231836798e-08				Acetivibrio clariflavus	TEM beta-lactamase	-4.672175324749752e-10
Acetivibrio clariflavus	THIN-B beta-lactamase	-1.4580529557802755e-08				Acetivibrio clariflavus	THIN-B beta-lactamase	-1.3383055527834592e-09
Acetivibrio clariflavus	TLA beta-lactamase	-8.007674892923483e-09				Acetivibrio clariflavus	TLA beta-lactamase	1.5317114630076922e-09
Acetivibrio clariflavus	TMB beta-lactamase	-3.3320096271892347e-09				Acetivibrio clariflavus	TMB beta-lactamase	1.3004895799221267e-08
Acetivibrio clariflavus	TRU beta-lactamase	-1.216137313175436e-07				Acetivibrio clariflavus	TRU beta-lactamase	1.9903964579880072e-08
Acetivibrio clariflavus	Target protecting FusB-type protein conferring resistance to Fusidic acid	-1.931159502439101e-08				Acetivibrio clariflavus	Target protecting FusB-type protein conferring resistance to Fusidic acid	-1.6785467871001873e-08
Acetivibrio clariflavus	VEB beta-lactamase	-5.556059868716134e-09				Acetivibrio clariflavus	VEB beta-lactamase	-6.100219703249512e-09
Acetivibrio clariflavus	VIM beta-lactamase	-1.5601599457385603e-08				Acetivibrio clariflavus	VIM beta-lactamase	-1.2511453411545717e-08
Acetivibrio clariflavus	VMB beta-lactamase	-1.4580523732167104e-08				Acetivibrio clariflavus	VMB beta-lactamase	-2.4757278243615103e-08
Acetivibrio clariflavus	YRC Beta-lactamase	-7.125961954358836e-08				Acetivibrio clariflavus	YRC Beta-lactamase	6.571333389450467e-08
Acetivibrio clariflavus	amp acetyltransferase	-1.5075277638230025e-08				Acetivibrio clariflavus	amp acetyltransferase	1.0954068203318027e-08
Acetivibrio clariflavus	ampC-type beta-lactamase	-7.44826584168727e-09				Acetivibrio clariflavus	ampC-type beta-lactamase	-1.233177409484631e-07
Acetivibrio clariflavus	antibiotic-resistant isoleucyl-tRNA synthetase (ileS)	1.5169970512910117e-08				Acetivibrio clariflavus	antibiotic-resistant isoleucyl-tRNA synthetase (ileS)	-1.7249526748150453e-08
Acetivibrio clariflavus	antibiotic-resistant murA transferase	2.80997418989012e-08				Acetivibrio clariflavus	antibiotic-resistant murA transferase	1.692268323722332e-08
Acetivibrio clariflavus	blaF family beta-lactamase	-1.4823798733389157e-08				Acetivibrio clariflavus	blaF family beta-lactamase	-8.018182864525335e-08
Acetivibrio clariflavus	blaS	-3.3664279210818833e-07				Acetivibrio clariflavus	blaS	-4.984453959086836e-08
Acetivibrio clariflavus	blaZ beta-lactamase	-1.5163675284469436e-08				Acetivibrio clariflavus	blaZ beta-lactamase	-1.4036683593372014e-09
Acetivibrio clariflavus	cepA beta-lactamase	-1.007019951621244e-08				Acetivibrio clariflavus	cepA beta-lactamase	7.443317247421842e-09
Acetivibrio clariflavus	chloramphenicol acetyltransferase (CAT)	-2.0611736620444765e-07				Acetivibrio clariflavus	chloramphenicol acetyltransferase (CAT)	9.583203283770049e-08
Acetivibrio clariflavus	chloramphenicol phosphotransferase	6.694996832738786e-08				Acetivibrio clariflavus	chloramphenicol phosphotransferase	-4.864153173084826e-08
Acetivibrio clariflavus	ciprofloxacin phosphotransferase	-1.4980724334347067e-08				Acetivibrio clariflavus	ciprofloxacin phosphotransferase	2.8034355670056258e-08
Acetivibrio clariflavus	class A Bacillus anthracis Bla beta-lactamase	8.784590753349056e-08				Acetivibrio clariflavus	class A Bacillus anthracis Bla beta-lactamase	-8.329032466073976e-08
Acetivibrio clariflavus	class A LRA beta-lactamase	-9.936664720921987e-07				Acetivibrio clariflavus	class A LRA beta-lactamase	2.1087216740040243e-09
Acetivibrio clariflavus	class C LRA beta-lactamase	-3.730724883159144e-08				Acetivibrio clariflavus	class C LRA beta-lactamase	-1.4181218024751413e-08
Acetivibrio clariflavus	class D LRA beta-lactamase	-4.772844903715268e-09				Acetivibrio clariflavus	class D LRA beta-lactamase	1.9717442986127436e-08
Acetivibrio clariflavus	cpa acetyltransferase	-4.5691157860163355e-09				Acetivibrio clariflavus	cpa acetyltransferase	-1.2026670086510674e-08
Acetivibrio clariflavus	defensin resistant mprF	-8.160088441951343e-09				Acetivibrio clariflavus	defensin resistant mprF	8.559173616496886e-09
Acetivibrio clariflavus	elfamycin resistant EF-Tu	1.4303865874818577e-09				Acetivibrio clariflavus	elfamycin resistant EF-Tu	-6.77727121697304e-08
Acetivibrio clariflavus	fluoroquinolone resistant parC	-7.82512575181461e-08				Acetivibrio clariflavus	fluoroquinolone resistant parC	-7.203611397395051e-08
Acetivibrio clariflavus	fosC phosphotransferase family	1.0950016813739859e-07				Acetivibrio clariflavus	fosC phosphotransferase family	3.810063419875638e-09
Acetivibrio clariflavus	fosfomycin thiol transferase	-1.134169892568733e-06				Acetivibrio clariflavus	fosfomycin thiol transferase	-9.226970696107798e-08
Acetivibrio clariflavus	fusidic acid inactivation enzyme	-7.701420818879709e-10				Acetivibrio clariflavus	fusidic acid inactivation enzyme	3.34131299161342e-08
Acetivibrio clariflavus	gimA family macrolide glycosyltransferase	3.8767624663887324e-08				Acetivibrio clariflavus	gimA family macrolide glycosyltransferase	-1.7391199774961307e-08
Acetivibrio clariflavus	glycopeptide resistance gene cluster	-1.581859619046716e-07				Acetivibrio clariflavus	glycopeptide resistance gene cluster	9.732498686346604e-08
Acetivibrio clariflavus	intrinsic colistin resistant phosphoethanolamine transferase	-3.8865345321267174e-08				Acetivibrio clariflavus	intrinsic colistin resistant phosphoethanolamine transferase	-8.126931016346095e-07
Acetivibrio clariflavus	kdpDE	5.134898371737756e-07				Acetivibrio clariflavus	kdpDE	-3.0349839591181254e-08
Acetivibrio clariflavus	lincosamide nucleotidyltransferase (LNU)	-4.8126631161375476e-08				Acetivibrio clariflavus	lincosamide nucleotidyltransferase (LNU)	-1.809410017091755e-08
Acetivibrio clariflavus	lipid A acyltransferase	-3.469243769474503e-08				Acetivibrio clariflavus	lipid A acyltransferase	-2.071484872599333e-07
Acetivibrio clariflavus	lipid A phosphatase	1.3543573749526344e-07				Acetivibrio clariflavus	lipid A phosphatase	2.545165695203952e-08
Acetivibrio clariflavus	macrolide esterase	-5.153070587176925e-08				Acetivibrio clariflavus	macrolide esterase	7.56401353507119e-09
Acetivibrio clariflavus	macrolide phosphotransferase (MPH)	-4.84159898830646e-08				Acetivibrio clariflavus	macrolide phosphotransferase (MPH)	3.865476769015974e-07
Acetivibrio clariflavus	major facilitator superfamily (MFS) antibiotic efflux pump	-2.542697478969225e-07				Acetivibrio clariflavus	major facilitator superfamily (MFS) antibiotic efflux pump	-8.77598235654705e-08
Acetivibrio clariflavus	methicillin resistant PBP2	1.5610330060429973e-07				Acetivibrio clariflavus	methicillin resistant PBP2	-2.0445852222086533e-06
Acetivibrio clariflavus	mgt macrolide glycotransferase	1.2791717944397498e-06				Acetivibrio clariflavus	mgt macrolide glycotransferase	-5.304451805755174e-08
Acetivibrio clariflavus	multidrug and toxic compound extrusion (MATE) transporter	9.837214494383897e-08				Acetivibrio clariflavus	multidrug and toxic compound extrusion (MATE) transporter	-1.8357576397567556e-07
Acetivibrio clariflavus	non-erm 23S ribosomal RNA methyltransferase (A1067)	-2.2026438833176685e-08				Acetivibrio clariflavus	non-erm 23S ribosomal RNA methyltransferase (A1067)	1.1655790148263637e-08
Acetivibrio clariflavus	non-erm 23S ribosomal RNA methyltransferase (G748)	-9.324765861491738e-08				Acetivibrio clariflavus	non-erm 23S ribosomal RNA methyltransferase (G748)	-1.7516975922781806e-08
Acetivibrio clariflavus	ole glycosyltransferase	-2.6619007009083356e-07				Acetivibrio clariflavus	ole glycosyltransferase	2.3367370106473996e-09
Acetivibrio clariflavus	pmr phosphoethanolamine transferase	-4.8805823432166024e-08				Acetivibrio clariflavus	pmr phosphoethanolamine transferase	-3.81979658318483e-09
Acetivibrio clariflavus	quinolone resistance protein (qnr)	-1.0887848612305345e-08				Acetivibrio clariflavus	quinolone resistance protein (qnr)	-2.924214816716694e-07
Acetivibrio clariflavus	resistance-nodulation-cell division (RND) antibiotic efflux pump	-4.950019802175937e-07				Acetivibrio clariflavus	resistance-nodulation-cell division (RND) antibiotic efflux pump	-4.079961886929859e-08
Acetivibrio clariflavus	rifampin ADP-ribosyltransferase (Arr)	-5.749724301139474e-08				Acetivibrio clariflavus	rifampin ADP-ribosyltransferase (Arr)	-2.5420478774049376e-06
Acetivibrio clariflavus	rifampin glycosyltransferase	1.4059756868397134e-06				Acetivibrio clariflavus	rifampin glycosyltransferase	-5.251218910591758e-07
Acetivibrio clariflavus	rifampin monooxygenase	-7.269256441194606e-09				Acetivibrio clariflavus	rifampin monooxygenase	-5.088569970171518e-09
Acetivibrio clariflavus	rifampin phosphotransferase	-4.524827023604866e-08				Acetivibrio clariflavus	rifampin phosphotransferase	1.3248950362898856e-06
Acetivibrio clariflavus	rifamycin-resistant beta-subunit of RNA polymerase (rpoB)	-4.0683237441551215e-08				Acetivibrio clariflavus	rifamycin-resistant beta-subunit of RNA polymerase (rpoB)	-2.241346625063086e-08
Acetivibrio clariflavus	small multidrug resistance (SMR) antibiotic efflux pump	1.0260581120153717e-08				Acetivibrio clariflavus	small multidrug resistance (SMR) antibiotic efflux pump	-7.343189709883533e-08
Acetivibrio clariflavus	streptogramin vat acetyltransferase	-7.98974760137454e-09				Acetivibrio clariflavus	streptogramin vat acetyltransferase	-3.8035297106718834e-08
Acetivibrio clariflavus	streptogramin vgb lyase	2.23427339372633e-08				Acetivibrio clariflavus	streptogramin vgb lyase	1.8079617406334895e-07
Acetivibrio clariflavus	streptothricin acetyltransferase (SAT)	3.279512796117521e-08				Acetivibrio clariflavus	streptothricin acetyltransferase (SAT)	-7.807125224602134e-08
Acetivibrio clariflavus	subclass B1 PEDO beta-lactamase	-1.0606100036405543e-08				Acetivibrio clariflavus	subclass B1 PEDO beta-lactamase	-1.3789576797156043e-07
Acetivibrio clariflavus	subclass B1 Vibrio cholerae varG beta-lactamase	-3.07015813082868e-09				Acetivibrio clariflavus	subclass B1 Vibrio cholerae varG beta-lactamase	-4.943854859606775e-07
Acetivibrio clariflavus	subclass B3 LRA beta-lactamase	-2.9197527018835425e-08				Acetivibrio clariflavus	subclass B3 LRA beta-lactamase	2.818516772941197e-07
Acetivibrio clariflavus	subclass B3 PEDO beta-lactamase	2.1091404365991262e-09				Acetivibrio clariflavus	subclass B3 PEDO beta-lactamase	2.166664931046737e-06
Acetivibrio clariflavus	sulfonamide resistant sul	5.716176524544896e-08				Acetivibrio clariflavus	sulfonamide resistant sul	7.49859362266872e-08
Acetivibrio clariflavus	tetracycline inactivation enzyme	-4.725721367807211e-08				Acetivibrio clariflavus	tetracycline inactivation enzyme	-7.202762081391418e-08
Acetivibrio clariflavus	tetracycline-resistant ribosomal protection protein	-1.30873800925898e-07				Acetivibrio clariflavus	tetracycline-resistant ribosomal protection protein	-1.0042013253665968e-07
Acetivibrio clariflavus	trimethoprim resistant dihydrofolate reductase dfr	1.1108117038186693e-07				Acetivibrio clariflavus	trimethoprim resistant dihydrofolate reductase dfr	-2.019065241253825e-07
Acetivibrio clariflavus	tunicamycin resistance protein	3.6598396341986335e-07				Acetivibrio clariflavus	tunicamycin resistance protein	-2.846501360033565e-07
Acetivibrio clariflavus	undecaprenyl pyrophosphate related proteins	2.3350556356020838e-07				Acetivibrio clariflavus	undecaprenyl pyrophosphate related proteins	-1.542938420503993e-07
Acetivibrio clariflavus	van ligase	-5.1605745476082306e-08				Acetivibrio clariflavus	van ligase	1.1385130215267232e-07
Acetivibrio clariflavus	vanH	-2.9100849639186062e-08				Acetivibrio clariflavus	vanH	1.4733052803482808e-07
Acetivibrio clariflavus	vanJ membrane protein	1.219742539077195e-07				Acetivibrio clariflavus	vanJ membrane protein	2.797652827357495e-06
Acetivibrio clariflavus	vanK	1.2611410431317369e-08				Acetivibrio clariflavus	vanK	2.4083828021145243e-09
Acetivibrio clariflavus	vanR	-1.5767006698790555e-08				Acetivibrio clariflavus	vanR	-2.0110075483555168e-08
Acetivibrio clariflavus	vanS	-1.9024460146017336e-08				Acetivibrio clariflavus	vanS	-5.650409430555419e-08
Acetivibrio clariflavus	vanT	9.121456590293262e-08				Acetivibrio clariflavus	vanT	-7.932276281376818e-08
Acetivibrio clariflavus	vanU	4.461582126226376e-08				Acetivibrio clariflavus	vanU	-6.048820296565878e-08
Acetivibrio clariflavus	vanW	1.625321411592032e-07				Acetivibrio clariflavus	vanW	-2.2215493432216204e-07
Acetivibrio clariflavus	vanX	-1.4236964277987725e-09				Acetivibrio clariflavus	vanX	1.7239483321042065e-07
Acetivibrio clariflavus	vanXY	4.7727826224598025e-08				Acetivibrio clariflavus	vanXY	-3.452068593579602e-08
Acetivibrio clariflavus	vanY	-4.132586825777727e-08				Acetivibrio clariflavus	vanY	-3.200341034656573e-08
Acetivibrio clariflavus	vanZ	1.804987424984722e-08				Acetivibrio clariflavus	vanZ	-5.283815059329516e-08
Acetivibrio clariflavus	viomycin phosphotransferase	3.0175198058388245e-08				Acetivibrio clariflavus	viomycin phosphotransferase	-4.118298411594601e-08
Acetivibrio saccincola	16S rRNA methyltransferase (A1408)	-6.269744185225891e-09				Acetivibrio saccincola	16S rRNA methyltransferase (A1408)	9.574231375308683e-09
Acetivibrio saccincola	16S rRNA methyltransferase (G1405)	1.228691773305173e-07				Acetivibrio saccincola	16S rRNA methyltransferase (G1405)	6.81816169042861e-08
Acetivibrio saccincola	16s rRNA with mutation conferring resistance to aminoglycoside antibiotics	1.2168018620830385e-09				Acetivibrio saccincola	16s rRNA with mutation conferring resistance to aminoglycoside antibiotics	2.191862361452399e-09
Acetivibrio saccincola	23S rRNA with mutation conferring resistance to macrolide antibiotics	7.0784019495521e-08				Acetivibrio saccincola	23S rRNA with mutation conferring resistance to macrolide antibiotics	3.686528776708978e-08
Acetivibrio saccincola	23S rRNA with mutation conferring resistance to phenicol antibiotics	1.45062403441695e-07				Acetivibrio saccincola	23S rRNA with mutation conferring resistance to phenicol antibiotics	-2.3469053713295322e-08
Acetivibrio saccincola	AAC(2')	1.319341486380661e-07				Acetivibrio saccincola	AAC(2')	-3.565835519715778e-09
Acetivibrio saccincola	AAC(3)	1.49829470392095e-07				Acetivibrio saccincola	AAC(3)	-2.3514597067051558e-08
Acetivibrio saccincola	AAC(6')	-2.9541079106030666e-07				Acetivibrio saccincola	AAC(6')	2.525879297577849e-07
Acetivibrio saccincola	ABC-F ATP-binding cassette ribosomal protection protein	2.4971264287686686e-07				Acetivibrio saccincola	ABC-F ATP-binding cassette ribosomal protection protein	-9.614788556795887e-08
Acetivibrio saccincola	ACC beta-lactamase	-2.9684110390559885e-07				Acetivibrio saccincola	ACC beta-lactamase	2.344522727533254e-07
Acetivibrio saccincola	ACI beta-lactamase	5.2860525454712164e-08				Acetivibrio saccincola	ACI beta-lactamase	-9.271715685138114e-09
Acetivibrio saccincola	ACT beta-lactamase	-5.2973660803417374e-08				Acetivibrio saccincola	ACT beta-lactamase	-3.2083595224074855e-08
Acetivibrio saccincola	ADC beta-lactamase without carbapenemase activity	-2.5224512862838694e-08				Acetivibrio saccincola	ADC beta-lactamase without carbapenemase activity	-2.9351055693905875e-08
Acetivibrio saccincola	AER beta-lactamase	8.581052346175825e-09				Acetivibrio saccincola	AER beta-lactamase	-2.1018527768622038e-08
Acetivibrio saccincola	AIM beta-lactamase	4.951995962131115e-09				Acetivibrio saccincola	AIM beta-lactamase	5.216528866991711e-08
Acetivibrio saccincola	ANT(2'')	-4.673844512769896e-09				Acetivibrio saccincola	ANT(2'')	-1.8944034545862483e-08
Acetivibrio saccincola	ANT(3'')	3.761203821162777e-08				Acetivibrio saccincola	ANT(3'')	-2.2863962155943196e-08
Acetivibrio saccincola	ANT(4')	8.969728861936253e-08				Acetivibrio saccincola	ANT(4')	-9.83470575242212e-08
Acetivibrio saccincola	ANT(6)	2.6690983625943956e-07				Acetivibrio saccincola	ANT(6)	4.2451332036246096e-08
Acetivibrio saccincola	ANT(9)	-2.421962047695813e-07				Acetivibrio saccincola	ANT(9)	-6.005257717902113e-08
Acetivibrio saccincola	APH(2'')	1.1082380338480048e-07				Acetivibrio saccincola	APH(2'')	6.988705045557237e-08
Acetivibrio saccincola	APH(3'')	-1.2663438538790931e-07				Acetivibrio saccincola	APH(3'')	-5.8667868361201084e-08
Acetivibrio saccincola	APH(3')	2.7847526506312213e-07				Acetivibrio saccincola	APH(3')	2.002680323613407e-08
Acetivibrio saccincola	APH(4)	-1.1646604105567392e-07				Acetivibrio saccincola	APH(4)	-9.800880849749267e-08
Acetivibrio saccincola	APH(6)	5.393900787420458e-08				Acetivibrio saccincola	APH(6)	1.7502535439417743e-07
Acetivibrio saccincola	APH(7'')	-6.607260368384261e-08				Acetivibrio saccincola	APH(7'')	-2.6473779417998876e-08
Acetivibrio saccincola	APH(9)	-8.958538054655197e-09				Acetivibrio saccincola	APH(9)	8.388544591816847e-08
Acetivibrio saccincola	ARL Beta-lactamase	-4.304826951983672e-08				Acetivibrio saccincola	ARL Beta-lactamase	1.2745674096892548e-08
Acetivibrio saccincola	ATP-binding cassette (ABC) antibiotic efflux pump	-5.947015223265484e-07				Acetivibrio saccincola	ATP-binding cassette (ABC) antibiotic efflux pump	4.454961560129299e-08
Acetivibrio saccincola	BAT Beta-lactamase	6.335425221856858e-07				Acetivibrio saccincola	BAT Beta-lactamase	-1.2460922934292172e-07
Acetivibrio saccincola	BCL Beta-lactamase	-3.19632315724482e-08				Acetivibrio saccincola	BCL Beta-lactamase	-3.614812803414479e-08
Acetivibrio saccincola	BIC Beta-lactamase	8.76335602175573e-08				Acetivibrio saccincola	BIC Beta-lactamase	-3.835726294035283e-07
Acetivibrio saccincola	BJP beta-lactamase	-1.74790239201903e-08				Acetivibrio saccincola	BJP beta-lactamase	5.209333408961888e-07
Acetivibrio saccincola	BKC Beta-lactamase	-1.1184339685019976e-08				Acetivibrio saccincola	BKC Beta-lactamase	1.5428745109313774e-08
Acetivibrio saccincola	BRO Beta-lactamase	-3.2945068241723105e-09				Acetivibrio saccincola	BRO Beta-lactamase	1.2376974879420078e-08
Acetivibrio saccincola	BUT beta-lactamase	1.4836377077786917e-08				Acetivibrio saccincola	BUT beta-lactamase	-6.201480119464969e-09
Acetivibrio saccincola	Bah amidohydrolase	1.9583195260042486e-08				Acetivibrio saccincola	Bah amidohydrolase	1.6175179711417015e-08
Acetivibrio saccincola	Bc beta-lactamase	1.1409877791751965e-08				Acetivibrio saccincola	Bc beta-lactamase	-1.0563852540933017e-09
Acetivibrio saccincola	BlaA beta-lactamase	-3.52621603008319e-08				Acetivibrio saccincola	BlaA beta-lactamase	-1.1911618625377137e-08
Acetivibrio saccincola	BlaB beta-lactamase	-1.6692673145616836e-08				Acetivibrio saccincola	BlaB beta-lactamase	8.242542212518243e-09
Acetivibrio saccincola	Bleomycin resistant protein	2.96198510842763e-09				Acetivibrio saccincola	Bleomycin resistant protein	-1.51320491270847e-08
Acetivibrio saccincola	CAM beta-lactamase	2.872938158416387e-08				Acetivibrio saccincola	CAM beta-lactamase	-3.3513696032959806e-09
Acetivibrio saccincola	CARB beta-lactamase	-5.166099486695378e-09				Acetivibrio saccincola	CARB beta-lactamase	1.0364833825834788e-08
Acetivibrio saccincola	CAU beta-lactamase	3.945781806420956e-09				Acetivibrio saccincola	CAU beta-lactamase	-4.401897690618862e-09
Acetivibrio saccincola	CBP beta-lactamase	2.0442301909060368e-08				Acetivibrio saccincola	CBP beta-lactamase	2.0812087554349615e-08
Acetivibrio saccincola	CGA beta-lactamase	-5.749986054398082e-09				Acetivibrio saccincola	CGA beta-lactamase	-2.5909776620802898e-08
Acetivibrio saccincola	CIA beta-lactamase	-2.020765605167215e-08				Acetivibrio saccincola	CIA beta-lactamase	-1.4253831096162443e-08
Acetivibrio saccincola	CKO beta-lactamase	-3.4628222201095665e-09				Acetivibrio saccincola	CKO beta-lactamase	1.5818026932519385e-08
Acetivibrio saccincola	CME beta-lactamase	2.9211445553190603e-09				Acetivibrio saccincola	CME beta-lactamase	-1.669491533771237e-08
Acetivibrio saccincola	CMY beta-lactamase	-4.269021043115366e-08				Acetivibrio saccincola	CMY beta-lactamase	-2.6119944897147746e-09
Acetivibrio saccincola	CTX-M beta-lactamase	-5.639975918879291e-08				Acetivibrio saccincola	CTX-M beta-lactamase	1.662915013630079e-08
Acetivibrio saccincola	CblA beta-lactamase	7.508737541211091e-09				Acetivibrio saccincola	CblA beta-lactamase	-9.591921021235662e-09
Acetivibrio saccincola	CcrA beta-lactamase	2.967966711308412e-08				Acetivibrio saccincola	CcrA beta-lactamase	-6.59524027492414e-09
Acetivibrio saccincola	CepS beta-lactamase	7.734105274256433e-08				Acetivibrio saccincola	CepS beta-lactamase	-3.7500854103940835e-08
Acetivibrio saccincola	Cfr 23S ribosomal RNA methyltransferase	-7.303198258993152e-08				Acetivibrio saccincola	Cfr 23S ribosomal RNA methyltransferase	-3.820874181458254e-08
Acetivibrio saccincola	CfxA beta-lactamase	-1.67667367526105e-07				Acetivibrio saccincola	CfxA beta-lactamase	-6.547988522352362e-08
Acetivibrio saccincola	CphA beta-lactamase	-3.6844027885770643e-08				Acetivibrio saccincola	CphA beta-lactamase	7.096698994879458e-09
Acetivibrio saccincola	DES beta-lactamase	9.338110242988664e-08				Acetivibrio saccincola	DES beta-lactamase	-1.1391265610102296e-09
Acetivibrio saccincola	DHA beta-lactamase	1.7975725899146588e-07				Acetivibrio saccincola	DHA beta-lactamase	-2.5283892289902196e-08
Acetivibrio saccincola	DIM beta-lactamase	-2.0139609261466074e-09				Acetivibrio saccincola	DIM beta-lactamase	5.8325044805741397e-08
Acetivibrio saccincola	EBR beta-lactamase	-4.431262986223693e-09				Acetivibrio saccincola	EBR beta-lactamase	-5.67079317233728e-09
Acetivibrio saccincola	ESP beta-lactamase	-2.9248045694786566e-08				Acetivibrio saccincola	ESP beta-lactamase	1.0184919873144554e-07
Acetivibrio saccincola	EXO beta-lactamase	-4.416367595991434e-07				Acetivibrio saccincola	EXO beta-lactamase	1.6350647368600997e-08
Acetivibrio saccincola	Edeine acetyltransferase	-1.0769105534125592e-08				Acetivibrio saccincola	Edeine acetyltransferase	1.1165883764497458e-09
Acetivibrio saccincola	Erm 23S ribosomal RNA methyltransferase	-2.3175535516235437e-07				Acetivibrio saccincola	Erm 23S ribosomal RNA methyltransferase	-2.545172796961775e-07
Acetivibrio saccincola	FAR beta-lactamase	-7.257558829724942e-09				Acetivibrio saccincola	FAR beta-lactamase	1.1641705568778643e-07
Acetivibrio saccincola	FEZ beta-lactamase	7.527483153539355e-07				Acetivibrio saccincola	FEZ beta-lactamase	8.990896464176974e-08
Acetivibrio saccincola	FONA beta-lactamase	-1.1096166261079991e-08				Acetivibrio saccincola	FONA beta-lactamase	-1.5367953579221402e-07
Acetivibrio saccincola	FOX beta-lactamase	5.731945848794791e-08				Acetivibrio saccincola	FOX beta-lactamase	-9.782846460582787e-08
Acetivibrio saccincola	FPH beta-lactamase	-1.8419733488421041e-09				Acetivibrio saccincola	FPH beta-lactamase	2.8649614212624518e-08
Acetivibrio saccincola	FRI beta-lactamase	-1.7380359811615306e-08				Acetivibrio saccincola	FRI beta-lactamase	-7.880996719537814e-09
Acetivibrio saccincola	FTU beta-lactamase	-5.901143172084737e-10				Acetivibrio saccincola	FTU beta-lactamase	3.996222332628786e-09
Acetivibrio saccincola	Fom phosphotransferase family	-4.9589086837684456e-09				Acetivibrio saccincola	Fom phosphotransferase family	5.125928981021533e-10
Acetivibrio saccincola	GES beta-lactamase	-5.9941119080392665e-09				Acetivibrio saccincola	GES beta-lactamase	-9.025644000411167e-09
Acetivibrio saccincola	GOB beta-lactamase	-4.6479628325936676e-09				Acetivibrio saccincola	GOB beta-lactamase	2.5849557597853606e-08
Acetivibrio saccincola	GPC beta-lactamase	-2.5420215437753927e-08				Acetivibrio saccincola	GPC beta-lactamase	-7.601616821452807e-10
Acetivibrio saccincola	General Bacterial Porin with reduced permeability to beta-lactams	6.815144051886074e-09				Acetivibrio saccincola	General Bacterial Porin with reduced permeability to beta-lactams	5.907826520637808e-07
Acetivibrio saccincola	HERA beta-lactamase	8.988540209146569e-08				Acetivibrio saccincola	HERA beta-lactamase	-1.3608595329187073e-07
Acetivibrio saccincola	HMB beta-lactamase	-3.295248124902584e-09				Acetivibrio saccincola	HMB beta-lactamase	7.130925273579321e-09
Acetivibrio saccincola	IDC beta-lactamase	5.488015552762185e-08				Acetivibrio saccincola	IDC beta-lactamase	-7.012803397137658e-09
Acetivibrio saccincola	IMI beta-lactamase	-2.2287157757980072e-08				Acetivibrio saccincola	IMI beta-lactamase	1.1496549461095539e-09
Acetivibrio saccincola	IMP beta-lactamase	-4.22010833829122e-09				Acetivibrio saccincola	IMP beta-lactamase	-6.550525332038149e-08
Acetivibrio saccincola	IND beta-lactamase	-1.0463195309005395e-08				Acetivibrio saccincola	IND beta-lactamase	-4.070653090438232e-08
Acetivibrio saccincola	Intrinsic peptide antibiotic resistant Lps	2.7065493976929665e-08				Acetivibrio saccincola	Intrinsic peptide antibiotic resistant Lps	3.4530600837578615e-08
Acetivibrio saccincola	JOHN beta-lactamase	4.498776092181009e-08				Acetivibrio saccincola	JOHN beta-lactamase	5.472326622186237e-09
Acetivibrio saccincola	KHM beta-lactamase	-2.7564619720514812e-08				Acetivibrio saccincola	KHM beta-lactamase	1.2067780477303827e-08
Acetivibrio saccincola	KPC beta-lactamase	4.187118846240533e-08				Acetivibrio saccincola	KPC beta-lactamase	1.2432125272185802e-08
Acetivibrio saccincola	L1 family beta-lactamase	3.4132181345063566e-08				Acetivibrio saccincola	L1 family beta-lactamase	8.795056587913449e-09
Acetivibrio saccincola	LAP beta-lactamase	-5.871396790841564e-09				Acetivibrio saccincola	LAP beta-lactamase	4.6176961724426154e-08
Acetivibrio saccincola	LCR beta-lactamase	7.96629557445507e-09				Acetivibrio saccincola	LCR beta-lactamase	-7.83872285564155e-09
Acetivibrio saccincola	LEN beta-lactamase	3.024184597614566e-08				Acetivibrio saccincola	LEN beta-lactamase	5.125022703885608e-08
Acetivibrio saccincola	LMB beta-lactamase	2.7172773548107723e-08				Acetivibrio saccincola	LMB beta-lactamase	-7.655793817438969e-08
Acetivibrio saccincola	Llm 23S ribosomal RNA methyltransferase	-1.910582760393918e-07				Acetivibrio saccincola	Llm 23S ribosomal RNA methyltransferase	1.0708698064863594e-08
Acetivibrio saccincola	MCR phosphoethanolamine transferase	-9.255920345904475e-08				Acetivibrio saccincola	MCR phosphoethanolamine transferase	-5.46648451635014e-08
Acetivibrio saccincola	MIR beta-lactamase	1.9701797313186137e-09				Acetivibrio saccincola	MIR beta-lactamase	-2.8139014467443623e-09
Acetivibrio saccincola	MOX beta-lactamase	1.5215048863501485e-07				Acetivibrio saccincola	MOX beta-lactamase	1.2253871714623692e-07
Acetivibrio saccincola	MSI beta-lactamase	-2.2738821136715295e-08				Acetivibrio saccincola	MSI beta-lactamase	4.650707438268033e-08
Acetivibrio saccincola	MUS beta-lactamase	1.24507256544078e-08				Acetivibrio saccincola	MUS beta-lactamase	2.270803147634656e-08
Acetivibrio saccincola	NDM beta-lactamase	7.831282635626355e-09				Acetivibrio saccincola	NDM beta-lactamase	-2.901954153605768e-08
Acetivibrio saccincola	NPS beta-lactamase	-1.2340827953792344e-08				Acetivibrio saccincola	NPS beta-lactamase	1.044370224741667e-08
Acetivibrio saccincola	NmcA beta-lactamase	-1.4129188287077866e-08				Acetivibrio saccincola	NmcA beta-lactamase	2.0965593343495177e-08
Acetivibrio saccincola	OCH beta-lactamase	2.6707953218730114e-08				Acetivibrio saccincola	OCH beta-lactamase	-3.3466919035315963e-07
Acetivibrio saccincola	OKP beta-lactamase	-3.418179601639457e-08				Acetivibrio saccincola	OKP beta-lactamase	8.985249036538181e-09
Acetivibrio saccincola	OXA beta-lactamase	-2.2456326193850027e-07				Acetivibrio saccincola	OXA beta-lactamase	-7.552727683658774e-08
Acetivibrio saccincola	Outer Membrane Porin (Opr)	4.3437319044328e-07				Acetivibrio saccincola	Outer Membrane Porin (Opr)	8.80387890885008e-09
Acetivibrio saccincola	PAC beta-lactamase	-3.049647517505498e-08				Acetivibrio saccincola	PAC beta-lactamase	-8.544432515638519e-09
Acetivibrio saccincola	PDC beta-lactamase	-1.437530885742035e-08				Acetivibrio saccincola	PDC beta-lactamase	1.0976781525436913e-08
Acetivibrio saccincola	PER beta-lactamase	1.6462457000224872e-09				Acetivibrio saccincola	PER beta-lactamase	1.8156683382822662e-07
Acetivibrio saccincola	PNGM beta-lactamase	4.5523681930969034e-08				Acetivibrio saccincola	PNGM beta-lactamase	-2.9721443463989916e-08
Acetivibrio saccincola	R39 beta-lactamase	-1.874399828518147e-08				Acetivibrio saccincola	R39 beta-lactamase	-6.25793091911194e-08
Acetivibrio saccincola	RCP beta-lactamase	-2.098950501200546e-08				Acetivibrio saccincola	RCP beta-lactamase	8.460761157396534e-09
Acetivibrio saccincola	ROB beta-lactamase	-1.452470357232739e-08				Acetivibrio saccincola	ROB beta-lactamase	-2.1107309348710406e-08
Acetivibrio saccincola	RSA beta-lactamase	4.093609162316619e-08				Acetivibrio saccincola	RSA beta-lactamase	-6.679980637999249e-09
Acetivibrio saccincola	RbpA bacterial RNA polymerase-binding protein	-1.4662024639926963e-08				Acetivibrio saccincola	RbpA bacterial RNA polymerase-binding protein	-1.494195366312685e-08
Acetivibrio saccincola	Rm3 family beta-lactamase	2.029032243146928e-09				Acetivibrio saccincola	Rm3 family beta-lactamase	-3.90562703676887e-09
Acetivibrio saccincola	SCO beta-lactamase	3.018386757568552e-08				Acetivibrio saccincola	SCO beta-lactamase	-1.4193206546331569e-08
Acetivibrio saccincola	SFH beta-lactamase	-1.4395723766257918e-08				Acetivibrio saccincola	SFH beta-lactamase	6.611851055500608e-09
Acetivibrio saccincola	SHV beta-lactamase	-6.6745578852156015e-09				Acetivibrio saccincola	SHV beta-lactamase	-8.684936576258058e-10
Acetivibrio saccincola	SHW beta-lactamase	4.3153505011483564e-10				Acetivibrio saccincola	SHW beta-lactamase	9.914211335940806e-07
Acetivibrio saccincola	SIM beta-lactamase	3.680112261254668e-08				Acetivibrio saccincola	SIM beta-lactamase	-2.0926137231884998e-10
Acetivibrio saccincola	SMB beta-lactamase	-1.0623049434449527e-07				Acetivibrio saccincola	SMB beta-lactamase	3.542025198298815e-08
Acetivibrio saccincola	SME beta-lactamase	-1.443366616267745e-08				Acetivibrio saccincola	SME beta-lactamase	-1.3095742375009678e-08
Acetivibrio saccincola	SPM beta-lactamase	1.772408982558769e-08				Acetivibrio saccincola	SPM beta-lactamase	2.029336462718037e-08
Acetivibrio saccincola	SRT beta-lactamase	-1.2044468416808529e-08				Acetivibrio saccincola	SRT beta-lactamase	1.0676966651845827e-08
Acetivibrio saccincola	Sed beta-lactamase	-1.3583587338212143e-07				Acetivibrio saccincola	Sed beta-lactamase	-5.6858271628807285e-08
Acetivibrio saccincola	TEM beta-lactamase	1.7863150702148763e-07				Acetivibrio saccincola	TEM beta-lactamase	-3.882311844767888e-09
Acetivibrio saccincola	THIN-B beta-lactamase	-2.502632410569019e-08				Acetivibrio saccincola	THIN-B beta-lactamase	4.605718751598945e-09
Acetivibrio saccincola	TLA beta-lactamase	5.108462776794242e-09				Acetivibrio saccincola	TLA beta-lactamase	-6.242711612937703e-10
Acetivibrio saccincola	TMB beta-lactamase	-5.4330184769854695e-09				Acetivibrio saccincola	TMB beta-lactamase	-2.0244900650083587e-09
Acetivibrio saccincola	TRU beta-lactamase	-1.8755227509883686e-07				Acetivibrio saccincola	TRU beta-lactamase	9.748355268289245e-09
Acetivibrio saccincola	Target protecting FusB-type protein conferring resistance to Fusidic acid	-2.7737035433686567e-08				Acetivibrio saccincola	Target protecting FusB-type protein conferring resistance to Fusidic acid	-1.5371153626938737e-08
Acetivibrio saccincola	VEB beta-lactamase	1.2790723742120982e-09				Acetivibrio saccincola	VEB beta-lactamase	5.612449152816414e-09
Acetivibrio saccincola	VIM beta-lactamase	-1.683761052044427e-08				Acetivibrio saccincola	VIM beta-lactamase	-2.1429011020784216e-09
Acetivibrio saccincola	VMB beta-lactamase	-8.950314974340119e-10				Acetivibrio saccincola	VMB beta-lactamase	-1.0853569586521255e-08
Acetivibrio saccincola	YRC Beta-lactamase	-9.695830886053e-08				Acetivibrio saccincola	YRC Beta-lactamase	3.0780059491221925e-08
Acetivibrio saccincola	amp acetyltransferase	-2.456314081354856e-08				Acetivibrio saccincola	amp acetyltransferase	4.8291523255828595e-09
Acetivibrio saccincola	ampC-type beta-lactamase	-1.978383125931895e-08				Acetivibrio saccincola	ampC-type beta-lactamase	-1.0201427688555018e-07
Acetivibrio saccincola	antibiotic-resistant isoleucyl-tRNA synthetase (ileS)	-1.549242292953167e-08				Acetivibrio saccincola	antibiotic-resistant isoleucyl-tRNA synthetase (ileS)	-9.18758646099668e-09
Acetivibrio saccincola	antibiotic-resistant murA transferase	5.629524014144348e-08				Acetivibrio saccincola	antibiotic-resistant murA transferase	-3.991886097328795e-09
Acetivibrio saccincola	blaF family beta-lactamase	-9.127516666962557e-09				Acetivibrio saccincola	blaF family beta-lactamase	-6.939220496825681e-08
Acetivibrio saccincola	blaS	-4.669636822422646e-07				Acetivibrio saccincola	blaS	-3.898456017352483e-08
Acetivibrio saccincola	blaZ beta-lactamase	-3.15525427802188e-08				Acetivibrio saccincola	blaZ beta-lactamase	-5.211544247734547e-09
Acetivibrio saccincola	cepA beta-lactamase	-1.6958126817487365e-08				Acetivibrio saccincola	cepA beta-lactamase	-1.5058374032835735e-09
Acetivibrio saccincola	chloramphenicol acetyltransferase (CAT)	-3.002814097689988e-07				Acetivibrio saccincola	chloramphenicol acetyltransferase (CAT)	4.463785480537123e-08
Acetivibrio saccincola	chloramphenicol phosphotransferase	6.696906868085755e-08				Acetivibrio saccincola	chloramphenicol phosphotransferase	-3.6224504745769976e-08
Acetivibrio saccincola	ciprofloxacin phosphotransferase	-3.64175406723536e-08				Acetivibrio saccincola	ciprofloxacin phosphotransferase	2.174747162700967e-08
Acetivibrio saccincola	class A Bacillus anthracis Bla beta-lactamase	6.608765643556233e-08				Acetivibrio saccincola	class A Bacillus anthracis Bla beta-lactamase	-6.517009038892707e-08
Acetivibrio saccincola	class A LRA beta-lactamase	-1.4455328631824645e-06				Acetivibrio saccincola	class A LRA beta-lactamase	9.758617999388097e-10
Acetivibrio saccincola	class C LRA beta-lactamase	-5.4500952494762483e-08				Acetivibrio saccincola	class C LRA beta-lactamase	-1.6038321279695756e-08
Acetivibrio saccincola	class D LRA beta-lactamase	-4.1061677176664175e-09				Acetivibrio saccincola	class D LRA beta-lactamase	1.7622061303297468e-08
Acetivibrio saccincola	cpa acetyltransferase	-9.825917424920884e-09				Acetivibrio saccincola	cpa acetyltransferase	-7.228608901412854e-09
Acetivibrio saccincola	defensin resistant mprF	-2.2251433015426797e-08				Acetivibrio saccincola	defensin resistant mprF	1.3389213562494576e-08
Acetivibrio saccincola	elfamycin resistant EF-Tu	4.9410972638037475e-09				Acetivibrio saccincola	elfamycin resistant EF-Tu	-6.432028271595992e-08
Acetivibrio saccincola	fluoroquinolone resistant parC	-1.1443028073775149e-07				Acetivibrio saccincola	fluoroquinolone resistant parC	-4.810079543689531e-08
Acetivibrio saccincola	fosC phosphotransferase family	1.706582156217006e-07				Acetivibrio saccincola	fosC phosphotransferase family	-7.285418964524963e-09
Acetivibrio saccincola	fosfomycin thiol transferase	-1.5939033743077142e-06				Acetivibrio saccincola	fosfomycin thiol transferase	-4.2913718831509956e-08
Acetivibrio saccincola	fusidic acid inactivation enzyme	-1.5384945934350722e-10				Acetivibrio saccincola	fusidic acid inactivation enzyme	3.3434164602702874e-09
Acetivibrio saccincola	gimA family macrolide glycosyltransferase	4.397759827858429e-08				Acetivibrio saccincola	gimA family macrolide glycosyltransferase	-5.387901200746968e-09
Acetivibrio saccincola	glycopeptide resistance gene cluster	-2.6146094079675533e-07				Acetivibrio saccincola	glycopeptide resistance gene cluster	7.470850654809851e-08
Acetivibrio saccincola	intrinsic colistin resistant phosphoethanolamine transferase	-3.5393160269327734e-09				Acetivibrio saccincola	intrinsic colistin resistant phosphoethanolamine transferase	-6.080514884803154e-07
Acetivibrio saccincola	kdpDE	7.255933806597699e-07				Acetivibrio saccincola	kdpDE	-3.449038456679637e-08
Acetivibrio saccincola	lincosamide nucleotidyltransferase (LNU)	-7.411802530979141e-08				Acetivibrio saccincola	lincosamide nucleotidyltransferase (LNU)	-6.988931928261005e-09
Acetivibrio saccincola	lipid A acyltransferase	-5.7004523075879405e-08				Acetivibrio saccincola	lipid A acyltransferase	-1.4738142921119878e-07
Acetivibrio saccincola	lipid A phosphatase	2.3573163140658187e-07				Acetivibrio saccincola	lipid A phosphatase	1.7729462945348436e-08
Acetivibrio saccincola	macrolide esterase	-5.447704876584079e-08				Acetivibrio saccincola	macrolide esterase	3.895156919488002e-09
Acetivibrio saccincola	macrolide phosphotransferase (MPH)	-7.791179303782155e-08				Acetivibrio saccincola	macrolide phosphotransferase (MPH)	2.7564944936018e-07
Acetivibrio saccincola	major facilitator superfamily (MFS) antibiotic efflux pump	-5.118021078641404e-07				Acetivibrio saccincola	major facilitator superfamily (MFS) antibiotic efflux pump	-6.19732780309947e-08
Acetivibrio saccincola	methicillin resistant PBP2	1.6707853147410102e-07				Acetivibrio saccincola	methicillin resistant PBP2	-1.5974809323450832e-06
Acetivibrio saccincola	mgt macrolide glycotransferase	1.9943942526810003e-06				Acetivibrio saccincola	mgt macrolide glycotransferase	-6.190250569531937e-08
Acetivibrio saccincola	multidrug and toxic compound extrusion (MATE) transporter	1.15096819840053e-07				Acetivibrio saccincola	multidrug and toxic compound extrusion (MATE) transporter	-6.605767711419939e-08
Acetivibrio saccincola	non-erm 23S ribosomal RNA methyltransferase (A1067)	-2.8030220875580278e-08				Acetivibrio saccincola	non-erm 23S ribosomal RNA methyltransferase (A1067)	1.438017534528388e-08
Acetivibrio saccincola	non-erm 23S ribosomal RNA methyltransferase (G748)	-1.4733275052361108e-07				Acetivibrio saccincola	non-erm 23S ribosomal RNA methyltransferase (G748)	-6.608593938603575e-09
Acetivibrio saccincola	ole glycosyltransferase	-3.5066893699091675e-07				Acetivibrio saccincola	ole glycosyltransferase	1.933905826582973e-08
Acetivibrio saccincola	pmr phosphoethanolamine transferase	-1.4984160165431e-08				Acetivibrio saccincola	pmr phosphoethanolamine transferase	-1.4567686226141767e-09
Acetivibrio saccincola	quinolone resistance protein (qnr)	-6.841553383763038e-09				Acetivibrio saccincola	quinolone resistance protein (qnr)	-2.3694804742299247e-07
Acetivibrio saccincola	resistance-nodulation-cell division (RND) antibiotic efflux pump	-7.638765709990993e-07				Acetivibrio saccincola	resistance-nodulation-cell division (RND) antibiotic efflux pump	-2.8050825005618692e-08
Acetivibrio saccincola	rifampin ADP-ribosyltransferase (Arr)	-8.589597731275475e-08				Acetivibrio saccincola	rifampin ADP-ribosyltransferase (Arr)	-1.9709694324030762e-06
Acetivibrio saccincola	rifampin glycosyltransferase	2.2459205852893757e-06				Acetivibrio saccincola	rifampin glycosyltransferase	-2.3732864616514096e-07
Acetivibrio saccincola	rifampin monooxygenase	-4.4137172405765904e-09				Acetivibrio saccincola	rifampin monooxygenase	-3.787614580430002e-09
Acetivibrio saccincola	rifampin phosphotransferase	-2.4622564517311504e-08				Acetivibrio saccincola	rifampin phosphotransferase	9.37740132501628e-07
Acetivibrio saccincola	rifamycin-resistant beta-subunit of RNA polymerase (rpoB)	-7.70747319096308e-08				Acetivibrio saccincola	rifamycin-resistant beta-subunit of RNA polymerase (rpoB)	-1.697327098479952e-08
Acetivibrio saccincola	small multidrug resistance (SMR) antibiotic efflux pump	-6.227256938933924e-10				Acetivibrio saccincola	small multidrug resistance (SMR) antibiotic efflux pump	-5.449186434769817e-08
Acetivibrio saccincola	streptogramin vat acetyltransferase	-1.3543768690411692e-08				Acetivibrio saccincola	streptogramin vat acetyltransferase	-2.2995605696534694e-08
Acetivibrio saccincola	streptogramin vgb lyase	2.4786422544951643e-08				Acetivibrio saccincola	streptogramin vgb lyase	1.3311644428685793e-07
Acetivibrio saccincola	streptothricin acetyltransferase (SAT)	2.6856424567892513e-08				Acetivibrio saccincola	streptothricin acetyltransferase (SAT)	-4.459661116223673e-08
Acetivibrio saccincola	subclass B1 PEDO beta-lactamase	1.2836617117156066e-08				Acetivibrio saccincola	subclass B1 PEDO beta-lactamase	-9.54073500927173e-08
Acetivibrio saccincola	subclass B1 Vibrio cholerae varG beta-lactamase	5.080914527024298e-08				Acetivibrio saccincola	subclass B1 Vibrio cholerae varG beta-lactamase	-1.7015046200727088e-07
Acetivibrio saccincola	subclass B3 LRA beta-lactamase	-4.744418403689081e-08				Acetivibrio saccincola	subclass B3 LRA beta-lactamase	1.853719369862611e-07
Acetivibrio saccincola	subclass B3 PEDO beta-lactamase	-9.756513716614217e-09				Acetivibrio saccincola	subclass B3 PEDO beta-lactamase	1.5464505447720958e-06
Acetivibrio saccincola	sulfonamide resistant sul	4.261615590090764e-08				Acetivibrio saccincola	sulfonamide resistant sul	5.860508717684536e-08
Acetivibrio saccincola	tetracycline inactivation enzyme	-1.0474199937279357e-07				Acetivibrio saccincola	tetracycline inactivation enzyme	-5.111568341251758e-08
Acetivibrio saccincola	tetracycline-resistant ribosomal protection protein	-1.5148475075883096e-07				Acetivibrio saccincola	tetracycline-resistant ribosomal protection protein	-8.100059961103246e-08
Acetivibrio saccincola	trimethoprim resistant dihydrofolate reductase dfr	1.0986635103886594e-07				Acetivibrio saccincola	trimethoprim resistant dihydrofolate reductase dfr	-1.5460678025114723e-07
Acetivibrio saccincola	tunicamycin resistance protein	6.63696551720591e-07				Acetivibrio saccincola	tunicamycin resistance protein	-2.01896917475774e-07
Acetivibrio saccincola	undecaprenyl pyrophosphate related proteins	3.3917927041656593e-07				Acetivibrio saccincola	undecaprenyl pyrophosphate related proteins	-1.353297221592112e-07
Acetivibrio saccincola	van ligase	-5.011699615493353e-08				Acetivibrio saccincola	van ligase	7.153812077758613e-08
Acetivibrio saccincola	vanH	-6.482250549527099e-09				Acetivibrio saccincola	vanH	9.956079018476682e-08
Acetivibrio saccincola	vanJ membrane protein	1.3906208002602115e-07				Acetivibrio saccincola	vanJ membrane protein	1.938252683851108e-06
Acetivibrio saccincola	vanK	5.611273266413593e-08				Acetivibrio saccincola	vanK	-2.0873889058804663e-08
Acetivibrio saccincola	vanR	-2.6203024270429093e-08				Acetivibrio saccincola	vanR	-9.665555274778817e-09
Acetivibrio saccincola	vanS	-3.85680502438752e-08				Acetivibrio saccincola	vanS	-2.5154024293657365e-08
Acetivibrio saccincola	vanT	1.1776606604554346e-07				Acetivibrio saccincola	vanT	-3.899097907868993e-08
Acetivibrio saccincola	vanU	1.205413433818303e-07				Acetivibrio saccincola	vanU	-1.3207872930781272e-08
Acetivibrio saccincola	vanW	1.696415998434537e-07				Acetivibrio saccincola	vanW	-1.4123910441368813e-07
Acetivibrio saccincola	vanX	-1.4676544678249031e-08				Acetivibrio saccincola	vanX	1.1760862515711596e-07
Acetivibrio saccincola	vanXY	3.9516590497981745e-08				Acetivibrio saccincola	vanXY	-2.696113422293923e-08
Acetivibrio saccincola	vanY	-3.1865710396920264e-09				Acetivibrio saccincola	vanY	4.1355182061114055e-10
Acetivibrio saccincola	vanZ	1.7039651678890856e-08				Acetivibrio saccincola	vanZ	-4.5399072761458127e-08
Acetivibrio saccincola	viomycin phosphotransferase	1.741238557436711e-08				Acetivibrio saccincola	viomycin phosphotransferase	-3.6584050025345854e-08
Acetivibrio thermocellus	16S rRNA methyltransferase (A1408)	-3.173415084873727e-08				Acetivibrio thermocellus	16S rRNA methyltransferase (A1408)	4.782731213460025e-09
Acetivibrio thermocellus	16S rRNA methyltransferase (G1405)	9.492959282229599e-08				Acetivibrio thermocellus	16S rRNA methyltransferase (G1405)	2.2924058106220763e-09
Acetivibrio thermocellus	16s rRNA with mutation conferring resistance to aminoglycoside antibiotics	2.760567705345037e-08				Acetivibrio thermocellus	16s rRNA with mutation conferring resistance to aminoglycoside antibiotics	1.0613078738401068e-08
Acetivibrio thermocellus	23S rRNA with mutation conferring resistance to macrolide antibiotics	4.771060983733966e-08				Acetivibrio thermocellus	23S rRNA with mutation conferring resistance to macrolide antibiotics	2.6331770823165623e-08
Acetivibrio thermocellus	23S rRNA with mutation conferring resistance to phenicol antibiotics	9.74864890677611e-08				Acetivibrio thermocellus	23S rRNA with mutation conferring resistance to phenicol antibiotics	1.4032019275888243e-08
Acetivibrio thermocellus	AAC(2')	-2.0228132432120443e-10				Acetivibrio thermocellus	AAC(2')	2.3452874244535002e-08
Acetivibrio thermocellus	AAC(3)	4.8365033792356405e-08				Acetivibrio thermocellus	AAC(3)	3.5561570241621766e-08
Acetivibrio thermocellus	AAC(6')	-2.45740455830783e-07				Acetivibrio thermocellus	AAC(6')	-7.521456130227555e-09
Acetivibrio thermocellus	ABC-F ATP-binding cassette ribosomal protection protein	3.0570878308277903e-07				Acetivibrio thermocellus	ABC-F ATP-binding cassette ribosomal protection protein	2.8994735684224146e-08
Acetivibrio thermocellus	ACC beta-lactamase	-2.1402758906390274e-07				Acetivibrio thermocellus	ACC beta-lactamase	5.917121273126005e-08
Acetivibrio thermocellus	ACI beta-lactamase	2.4786162961924135e-08				Acetivibrio thermocellus	ACI beta-lactamase	6.377395168543364e-09
Acetivibrio thermocellus	ACT beta-lactamase	-6.19354806529314e-08				Acetivibrio thermocellus	ACT beta-lactamase	-9.45544322556048e-09
Acetivibrio thermocellus	ADC beta-lactamase without carbapenemase activity	-2.023339096127541e-09				Acetivibrio thermocellus	ADC beta-lactamase without carbapenemase activity	4.3006808973481796e-10
Acetivibrio thermocellus	AER beta-lactamase	1.743793652279202e-08				Acetivibrio thermocellus	AER beta-lactamase	-2.266095246818406e-08
Acetivibrio thermocellus	AIM beta-lactamase	-5.4289043380701156e-08				Acetivibrio thermocellus	AIM beta-lactamase	7.674480094365329e-09
Acetivibrio thermocellus	ANT(2'')	-1.139582687391784e-08				Acetivibrio thermocellus	ANT(2'')	-9.609579324946511e-09
Acetivibrio thermocellus	ANT(3'')	-1.7029745211878893e-09				Acetivibrio thermocellus	ANT(3'')	3.115478421617651e-08
Acetivibrio thermocellus	ANT(4')	-2.3425539587444414e-09				Acetivibrio thermocellus	ANT(4')	-6.467253793634926e-08
Acetivibrio thermocellus	ANT(6)	2.143663612856849e-07				Acetivibrio thermocellus	ANT(6)	6.05801155036064e-10
Acetivibrio thermocellus	ANT(9)	-2.494734771141709e-07				Acetivibrio thermocellus	ANT(9)	-5.529298561333549e-08
Acetivibrio thermocellus	APH(2'')	2.891718875224118e-08				Acetivibrio thermocellus	APH(2'')	6.762144611723797e-08
Acetivibrio thermocellus	APH(3'')	-1.379788980385095e-07				Acetivibrio thermocellus	APH(3'')	-1.9271283625512135e-08
Acetivibrio thermocellus	APH(3')	1.6392386462989406e-07				Acetivibrio thermocellus	APH(3')	5.940565597920797e-08
Acetivibrio thermocellus	APH(4)	-1.1724224809345872e-07				Acetivibrio thermocellus	APH(4)	-9.023186861541333e-08
Acetivibrio thermocellus	APH(6)	3.1167006459793974e-08				Acetivibrio thermocellus	APH(6)	6.059119276269873e-08
Acetivibrio thermocellus	APH(7'')	-6.58258487026051e-08				Acetivibrio thermocellus	APH(7'')	-3.375088343524439e-08
Acetivibrio thermocellus	APH(9)	-2.4085906267494488e-08				Acetivibrio thermocellus	APH(9)	4.60844772880913e-08
Acetivibrio thermocellus	ARL Beta-lactamase	-2.509741470331396e-08				Acetivibrio thermocellus	ARL Beta-lactamase	4.3173275500151993e-10
Acetivibrio thermocellus	ATP-binding cassette (ABC) antibiotic efflux pump	-4.788816640314825e-07				Acetivibrio thermocellus	ATP-binding cassette (ABC) antibiotic efflux pump	2.0390799063481323e-08
Acetivibrio thermocellus	BAT Beta-lactamase	5.399740590749928e-07				Acetivibrio thermocellus	BAT Beta-lactamase	-4.70784186893597e-08
Acetivibrio thermocellus	BCL Beta-lactamase	-1.3616761608952834e-08				Acetivibrio thermocellus	BCL Beta-lactamase	7.972205088978863e-08
Acetivibrio thermocellus	BIC Beta-lactamase	5.4256664988948546e-08				Acetivibrio thermocellus	BIC Beta-lactamase	-2.75430622158115e-07
Acetivibrio thermocellus	BJP beta-lactamase	-3.907910109483889e-08				Acetivibrio thermocellus	BJP beta-lactamase	2.160385055709858e-07
Acetivibrio thermocellus	BKC Beta-lactamase	2.0976321025167132e-11				Acetivibrio thermocellus	BKC Beta-lactamase	8.724573222418613e-09
Acetivibrio thermocellus	BRO Beta-lactamase	-1.345977193835455e-08				Acetivibrio thermocellus	BRO Beta-lactamase	2.427759479248082e-09
Acetivibrio thermocellus	BUT beta-lactamase	-1.7782248228252043e-08				Acetivibrio thermocellus	BUT beta-lactamase	1.0690239177730097e-09
Acetivibrio thermocellus	Bah amidohydrolase	1.6139041743059464e-08				Acetivibrio thermocellus	Bah amidohydrolase	1.269223184702769e-08
Acetivibrio thermocellus	Bc beta-lactamase	1.3971527588145978e-08				Acetivibrio thermocellus	Bc beta-lactamase	6.056392119745107e-10
Acetivibrio thermocellus	BlaA beta-lactamase	-3.848581616328748e-08				Acetivibrio thermocellus	BlaA beta-lactamase	-5.132830406226664e-09
Acetivibrio thermocellus	BlaB beta-lactamase	-3.221407693580916e-08				Acetivibrio thermocellus	BlaB beta-lactamase	3.206275436779331e-09
Acetivibrio thermocellus	Bleomycin resistant protein	-1.330480557838142e-08				Acetivibrio thermocellus	Bleomycin resistant protein	-7.475664062370168e-09
Acetivibrio thermocellus	CAM beta-lactamase	-3.023315829634744e-08				Acetivibrio thermocellus	CAM beta-lactamase	1.1757016001633898e-09
Acetivibrio thermocellus	CARB beta-lactamase	-1.1673974765090453e-08				Acetivibrio thermocellus	CARB beta-lactamase	1.2564480443910893e-08
Acetivibrio thermocellus	CAU beta-lactamase	8.26315147439413e-09				Acetivibrio thermocellus	CAU beta-lactamase	-1.194710428595489e-10
Acetivibrio thermocellus	CBP beta-lactamase	2.87295369536517e-08				Acetivibrio thermocellus	CBP beta-lactamase	9.327976798888855e-09
Acetivibrio thermocellus	CGA beta-lactamase	-1.6945600142598668e-08				Acetivibrio thermocellus	CGA beta-lactamase	-8.711085042238592e-09
Acetivibrio thermocellus	CIA beta-lactamase	-1.1539109828979714e-08				Acetivibrio thermocellus	CIA beta-lactamase	-1.0567627240347019e-08
Acetivibrio thermocellus	CKO beta-lactamase	-4.239087175615779e-09				Acetivibrio thermocellus	CKO beta-lactamase	5.589483204228633e-09
Acetivibrio thermocellus	CME beta-lactamase	-8.407998523685787e-09				Acetivibrio thermocellus	CME beta-lactamase	-1.577351168461011e-08
Acetivibrio thermocellus	CMY beta-lactamase	-1.6649909203373703e-08				Acetivibrio thermocellus	CMY beta-lactamase	-3.6684517340640663e-09
Acetivibrio thermocellus	CTX-M beta-lactamase	-5.1740791474245346e-08				Acetivibrio thermocellus	CTX-M beta-lactamase	-4.917190053398896e-09
Acetivibrio thermocellus	CblA beta-lactamase	-2.1211484195599336e-09				Acetivibrio thermocellus	CblA beta-lactamase	1.928536834328632e-09
Acetivibrio thermocellus	CcrA beta-lactamase	1.420878821534621e-08				Acetivibrio thermocellus	CcrA beta-lactamase	3.2866850303918495e-09
Acetivibrio thermocellus	CepS beta-lactamase	4.3673926702528446e-09				Acetivibrio thermocellus	CepS beta-lactamase	-3.473696055895564e-09
Acetivibrio thermocellus	Cfr 23S ribosomal RNA methyltransferase	-6.58223162354527e-08				Acetivibrio thermocellus	Cfr 23S ribosomal RNA methyltransferase	-1.9160486624588546e-08
Acetivibrio thermocellus	CfxA beta-lactamase	-1.3909717657057041e-07				Acetivibrio thermocellus	CfxA beta-lactamase	-2.5727687799958377e-08
Acetivibrio thermocellus	CphA beta-lactamase	-1.3195596112946847e-08				Acetivibrio thermocellus	CphA beta-lactamase	3.85753091194718e-09
Acetivibrio thermocellus	DES beta-lactamase	3.575270955940715e-08				Acetivibrio thermocellus	DES beta-lactamase	3.217342509776774e-09
Acetivibrio thermocellus	DHA beta-lactamase	1.0737091235987416e-07				Acetivibrio thermocellus	DHA beta-lactamase	-1.648053959861071e-08
Acetivibrio thermocellus	DIM beta-lactamase	-1.3000672575713532e-08				Acetivibrio thermocellus	DIM beta-lactamase	4.065182678404324e-08
Acetivibrio thermocellus	EBR beta-lactamase	-1.6102314094747307e-08				Acetivibrio thermocellus	EBR beta-lactamase	1.4491840726621057e-08
Acetivibrio thermocellus	ESP beta-lactamase	-2.334384953146308e-08				Acetivibrio thermocellus	ESP beta-lactamase	4.315657689503642e-08
Acetivibrio thermocellus	EXO beta-lactamase	-4.0008329555662024e-07				Acetivibrio thermocellus	EXO beta-lactamase	8.568243825912259e-10
Acetivibrio thermocellus	Edeine acetyltransferase	-5.90993584922093e-09				Acetivibrio thermocellus	Edeine acetyltransferase	1.769251705967877e-09
Acetivibrio thermocellus	Erm 23S ribosomal RNA methyltransferase	-1.8571732183863715e-07				Acetivibrio thermocellus	Erm 23S ribosomal RNA methyltransferase	-1.8890621211585773e-07
Acetivibrio thermocellus	FAR beta-lactamase	1.206790474870806e-08				Acetivibrio thermocellus	FAR beta-lactamase	4.889777638101635e-08
Acetivibrio thermocellus	FEZ beta-lactamase	5.88211298167884e-07				Acetivibrio thermocellus	FEZ beta-lactamase	4.28353504455631e-08
Acetivibrio thermocellus	FONA beta-lactamase	-3.3629918316923887e-08				Acetivibrio thermocellus	FONA beta-lactamase	-5.172785232106316e-08
Acetivibrio thermocellus	FOX beta-lactamase	7.353208607402656e-08				Acetivibrio thermocellus	FOX beta-lactamase	5.2888419647386906e-08
Acetivibrio thermocellus	FPH beta-lactamase	-2.286036447334314e-09				Acetivibrio thermocellus	FPH beta-lactamase	1.5018256377496295e-08
Acetivibrio thermocellus	FRI beta-lactamase	-1.554233835333566e-08				Acetivibrio thermocellus	FRI beta-lactamase	5.194657248554617e-10
Acetivibrio thermocellus	FTU beta-lactamase	-7.56649306621218e-09				Acetivibrio thermocellus	FTU beta-lactamase	3.728558823789146e-09
Acetivibrio thermocellus	Fom phosphotransferase family	-2.783112284340613e-08				Acetivibrio thermocellus	Fom phosphotransferase family	-7.626061403441202e-09
Acetivibrio thermocellus	GES beta-lactamase	-3.623285231341481e-09				Acetivibrio thermocellus	GES beta-lactamase	1.6466189612673414e-09
Acetivibrio thermocellus	GOB beta-lactamase	-3.869864494619228e-09				Acetivibrio thermocellus	GOB beta-lactamase	1.6303163741496136e-08
Acetivibrio thermocellus	GPC beta-lactamase	-5.481948253888892e-09				Acetivibrio thermocellus	GPC beta-lactamase	1.5433821900383387e-08
Acetivibrio thermocellus	General Bacterial Porin with reduced permeability to beta-lactams	1.2978124599563233e-08				Acetivibrio thermocellus	General Bacterial Porin with reduced permeability to beta-lactams	2.2891820043668672e-07
Acetivibrio thermocellus	HERA beta-lactamase	6.763365197351064e-08				Acetivibrio thermocellus	HERA beta-lactamase	-8.417498672317071e-08
Acetivibrio thermocellus	HMB beta-lactamase	1.554462504918306e-08				Acetivibrio thermocellus	HMB beta-lactamase	-3.32249806778454e-09
Acetivibrio thermocellus	IDC beta-lactamase	9.422077322261121e-08				Acetivibrio thermocellus	IDC beta-lactamase	-4.313951185370474e-09
Acetivibrio thermocellus	IMI beta-lactamase	-6.928910008226765e-09				Acetivibrio thermocellus	IMI beta-lactamase	-5.57169668131718e-09
Acetivibrio thermocellus	IMP beta-lactamase	-1.4358633900358848e-08				Acetivibrio thermocellus	IMP beta-lactamase	-4.1486462058229386e-08
Acetivibrio thermocellus	IND beta-lactamase	2.2135772269506255e-09				Acetivibrio thermocellus	IND beta-lactamase	-2.396312964694924e-08
Acetivibrio thermocellus	Intrinsic peptide antibiotic resistant Lps	-1.1841625051586999e-08				Acetivibrio thermocellus	Intrinsic peptide antibiotic resistant Lps	9.551246063236085e-09
Acetivibrio thermocellus	JOHN beta-lactamase	-9.423340323669716e-09				Acetivibrio thermocellus	JOHN beta-lactamase	2.9862270859317032e-09
Acetivibrio thermocellus	KHM beta-lactamase	-1.094835330283898e-07				Acetivibrio thermocellus	KHM beta-lactamase	2.9958700167969184e-09
Acetivibrio thermocellus	KPC beta-lactamase	4.612630580313895e-08				Acetivibrio thermocellus	KPC beta-lactamase	3.273740626292398e-08
Acetivibrio thermocellus	L1 family beta-lactamase	-2.1989506013731776e-08				Acetivibrio thermocellus	L1 family beta-lactamase	1.0433294096784887e-08
Acetivibrio thermocellus	LAP beta-lactamase	6.371957780904616e-10				Acetivibrio thermocellus	LAP beta-lactamase	2.195685308057672e-08
Acetivibrio thermocellus	LCR beta-lactamase	-1.062089900636524e-08				Acetivibrio thermocellus	LCR beta-lactamase	-3.4548655047959e-09
Acetivibrio thermocellus	LEN beta-lactamase	3.961503636717612e-09				Acetivibrio thermocellus	LEN beta-lactamase	3.711772388592334e-08
Acetivibrio thermocellus	LMB beta-lactamase	3.5278708399584915e-08				Acetivibrio thermocellus	LMB beta-lactamase	-8.585366091032938e-08
Acetivibrio thermocellus	Llm 23S ribosomal RNA methyltransferase	-1.9350032721919926e-07				Acetivibrio thermocellus	Llm 23S ribosomal RNA methyltransferase	1.4266389371400667e-08
Acetivibrio thermocellus	MCR phosphoethanolamine transferase	-4.8753722331634666e-08				Acetivibrio thermocellus	MCR phosphoethanolamine transferase	-3.66830564352587e-08
Acetivibrio thermocellus	MIR beta-lactamase	2.932732947800133e-08				Acetivibrio thermocellus	MIR beta-lactamase	-1.1049045357262992e-08
Acetivibrio thermocellus	MOX beta-lactamase	1.350150374434293e-07				Acetivibrio thermocellus	MOX beta-lactamase	5.202963468596326e-08
Acetivibrio thermocellus	MSI beta-lactamase	-2.487345644953214e-08				Acetivibrio thermocellus	MSI beta-lactamase	1.1976402943032942e-08
Acetivibrio thermocellus	MUS beta-lactamase	2.8822222463405654e-08				Acetivibrio thermocellus	MUS beta-lactamase	1.521786026601915e-08
Acetivibrio thermocellus	NDM beta-lactamase	5.03103535215461e-09				Acetivibrio thermocellus	NDM beta-lactamase	1.1237866449341396e-08
Acetivibrio thermocellus	NPS beta-lactamase	-3.2011840536976516e-09				Acetivibrio thermocellus	NPS beta-lactamase	4.244547662320363e-09
Acetivibrio thermocellus	NmcA beta-lactamase	3.612829537032793e-09				Acetivibrio thermocellus	NmcA beta-lactamase	4.5863634524084985e-10
Acetivibrio thermocellus	OCH beta-lactamase	6.454208124290734e-08				Acetivibrio thermocellus	OCH beta-lactamase	-2.45362839315472e-07
Acetivibrio thermocellus	OKP beta-lactamase	-2.582257162646703e-08				Acetivibrio thermocellus	OKP beta-lactamase	-6.295720757008846e-10
Acetivibrio thermocellus	OXA beta-lactamase	-1.4843994764983935e-07				Acetivibrio thermocellus	OXA beta-lactamase	-3.439281141512861e-08
Acetivibrio thermocellus	Outer Membrane Porin (Opr)	2.4058869709360476e-07				Acetivibrio thermocellus	Outer Membrane Porin (Opr)	-6.3299379303162905e-09
Acetivibrio thermocellus	PAC beta-lactamase	-2.9778990287786612e-08				Acetivibrio thermocellus	PAC beta-lactamase	-5.3752636950987736e-09
Acetivibrio thermocellus	PDC beta-lactamase	2.239142656560325e-09				Acetivibrio thermocellus	PDC beta-lactamase	2.9476082032743744e-09
Acetivibrio thermocellus	PER beta-lactamase	-2.3559795763587416e-09				Acetivibrio thermocellus	PER beta-lactamase	6.451016671406098e-08
Acetivibrio thermocellus	PNGM beta-lactamase	9.170118339270667e-08				Acetivibrio thermocellus	PNGM beta-lactamase	-8.708101259349979e-09
Acetivibrio thermocellus	R39 beta-lactamase	-1.7073528045015324e-08				Acetivibrio thermocellus	R39 beta-lactamase	1.261058625256168e-07
Acetivibrio thermocellus	RCP beta-lactamase	-2.3316428299697336e-08				Acetivibrio thermocellus	RCP beta-lactamase	2.3337672426814276e-09
Acetivibrio thermocellus	ROB beta-lactamase	-3.659211629633742e-08				Acetivibrio thermocellus	ROB beta-lactamase	-1.1526356492074228e-08
Acetivibrio thermocellus	RSA beta-lactamase	4.633709436946294e-08				Acetivibrio thermocellus	RSA beta-lactamase	9.760556622233235e-09
Acetivibrio thermocellus	RbpA bacterial RNA polymerase-binding protein	-7.72391131505327e-09				Acetivibrio thermocellus	RbpA bacterial RNA polymerase-binding protein	5.183647401815728e-09
Acetivibrio thermocellus	Rm3 family beta-lactamase	2.2551483682795803e-08				Acetivibrio thermocellus	Rm3 family beta-lactamase	-6.996408208391354e-09
Acetivibrio thermocellus	SCO beta-lactamase	-8.005094886475827e-09				Acetivibrio thermocellus	SCO beta-lactamase	-1.1152408296338352e-08
Acetivibrio thermocellus	SFH beta-lactamase	-2.591104965081964e-08				Acetivibrio thermocellus	SFH beta-lactamase	-6.806336145900106e-10
Acetivibrio thermocellus	SHV beta-lactamase	2.9811578960375134e-08				Acetivibrio thermocellus	SHV beta-lactamase	4.053545631107736e-09
Acetivibrio thermocellus	SHW beta-lactamase	-1.6016354280619365e-08				Acetivibrio thermocellus	SHW beta-lactamase	3.3506545890856495e-07
Acetivibrio thermocellus	SIM beta-lactamase	9.671288540656076e-09				Acetivibrio thermocellus	SIM beta-lactamase	1.2513954751949461e-08
Acetivibrio thermocellus	SMB beta-lactamase	-1.0569799272378375e-07				Acetivibrio thermocellus	SMB beta-lactamase	1.1519382623945438e-08
Acetivibrio thermocellus	SME beta-lactamase	-6.326261944389079e-09				Acetivibrio thermocellus	SME beta-lactamase	-9.7612059564266e-09
Acetivibrio thermocellus	SPM beta-lactamase	3.722714517947769e-08				Acetivibrio thermocellus	SPM beta-lactamase	7.091698968789737e-09
Acetivibrio thermocellus	SRT beta-lactamase	-2.9343518083593668e-08				Acetivibrio thermocellus	SRT beta-lactamase	1.980945432040233e-08
Acetivibrio thermocellus	Sed beta-lactamase	-1.1027436892949429e-07				Acetivibrio thermocellus	Sed beta-lactamase	-4.053540661577719e-08
Acetivibrio thermocellus	TEM beta-lactamase	2.3970796420265734e-07				Acetivibrio thermocellus	TEM beta-lactamase	2.423257361828894e-09
Acetivibrio thermocellus	THIN-B beta-lactamase	-1.2663487956525737e-08				Acetivibrio thermocellus	THIN-B beta-lactamase	7.1683106047300295e-09
Acetivibrio thermocellus	TLA beta-lactamase	5.6447034087430766e-09				Acetivibrio thermocellus	TLA beta-lactamase	1.5997346551275469e-09
Acetivibrio thermocellus	TMB beta-lactamase	4.135269631724688e-09				Acetivibrio thermocellus	TMB beta-lactamase	1.3937602458784643e-09
Acetivibrio thermocellus	TRU beta-lactamase	-1.2699832275610104e-07				Acetivibrio thermocellus	TRU beta-lactamase	2.1853857554713464e-09
Acetivibrio thermocellus	Target protecting FusB-type protein conferring resistance to Fusidic acid	-2.1759304187190375e-08				Acetivibrio thermocellus	Target protecting FusB-type protein conferring resistance to Fusidic acid	-1.2627208709366479e-08
Acetivibrio thermocellus	VEB beta-lactamase	-1.4045596532557704e-08				Acetivibrio thermocellus	VEB beta-lactamase	7.4405789894019586e-09
Acetivibrio thermocellus	VIM beta-lactamase	-1.495855932307186e-08				Acetivibrio thermocellus	VIM beta-lactamase	-7.992097049774893e-09
Acetivibrio thermocellus	VMB beta-lactamase	2.639186284778754e-10				Acetivibrio thermocellus	VMB beta-lactamase	2.484154626028543e-08
Acetivibrio thermocellus	YRC Beta-lactamase	-6.42353255165565e-08				Acetivibrio thermocellus	YRC Beta-lactamase	-1.6526023383604277e-08
Acetivibrio thermocellus	amp acetyltransferase	-4.795789019459621e-09				Acetivibrio thermocellus	amp acetyltransferase	1.0046017750010686e-08
Acetivibrio thermocellus	ampC-type beta-lactamase	-5.78597733521734e-09				Acetivibrio thermocellus	ampC-type beta-lactamase	-5.367297309508694e-08
Acetivibrio thermocellus	antibiotic-resistant isoleucyl-tRNA synthetase (ileS)	8.816679208782938e-09				Acetivibrio thermocellus	antibiotic-resistant isoleucyl-tRNA synthetase (ileS)	-3.332850677425495e-09
Acetivibrio thermocellus	antibiotic-resistant murA transferase	1.476743553201461e-07				Acetivibrio thermocellus	antibiotic-resistant murA transferase	1.5131527026271528e-09
Acetivibrio thermocellus	blaF family beta-lactamase	-1.2983357266450751e-08				Acetivibrio thermocellus	blaF family beta-lactamase	-6.401608292138747e-08
Acetivibrio thermocellus	blaS	-4.1997553582918536e-07				Acetivibrio thermocellus	blaS	-1.560812323858247e-08
Acetivibrio thermocellus	blaZ beta-lactamase	-1.951747432439441e-08				Acetivibrio thermocellus	blaZ beta-lactamase	-1.3596786352114161e-08
Acetivibrio thermocellus	cepA beta-lactamase	6.408725880764469e-10				Acetivibrio thermocellus	cepA beta-lactamase	1.1056382454093153e-09
Acetivibrio thermocellus	chloramphenicol acetyltransferase (CAT)	-2.673126708980504e-07				Acetivibrio thermocellus	chloramphenicol acetyltransferase (CAT)	2.5577679160382783e-08
Acetivibrio thermocellus	chloramphenicol phosphotransferase	-8.298452869537777e-09				Acetivibrio thermocellus	chloramphenicol phosphotransferase	-2.687231038445416e-08
Acetivibrio thermocellus	ciprofloxacin phosphotransferase	-1.950249447706161e-08				Acetivibrio thermocellus	ciprofloxacin phosphotransferase	7.780472295361179e-09
Acetivibrio thermocellus	class A Bacillus anthracis Bla beta-lactamase	9.461961469645308e-11				Acetivibrio thermocellus	class A Bacillus anthracis Bla beta-lactamase	-5.908324875464529e-09
Acetivibrio thermocellus	class A LRA beta-lactamase	-1.15300959488251e-06				Acetivibrio thermocellus	class A LRA beta-lactamase	-1.6843956781396345e-09
Acetivibrio thermocellus	class C LRA beta-lactamase	-6.003093366251424e-08				Acetivibrio thermocellus	class C LRA beta-lactamase	1.0103197613857533e-08
Acetivibrio thermocellus	class D LRA beta-lactamase	-5.537124274231877e-09				Acetivibrio thermocellus	class D LRA beta-lactamase	2.186538139845459e-08
Acetivibrio thermocellus	cpa acetyltransferase	2.0288905178169073e-08				Acetivibrio thermocellus	cpa acetyltransferase	-7.196492175826444e-10
Acetivibrio thermocellus	defensin resistant mprF	-9.419093552461753e-08				Acetivibrio thermocellus	defensin resistant mprF	2.8086035713199594e-09
Acetivibrio thermocellus	elfamycin resistant EF-Tu	-3.125468992807671e-08				Acetivibrio thermocellus	elfamycin resistant EF-Tu	-5.518385771513227e-08
Acetivibrio thermocellus	fluoroquinolone resistant parC	-9.168450153905008e-08				Acetivibrio thermocellus	fluoroquinolone resistant parC	-2.9486116204894124e-08
Acetivibrio thermocellus	fosC phosphotransferase family	1.8711227042698617e-07				Acetivibrio thermocellus	fosC phosphotransferase family	2.849493509771946e-10
Acetivibrio thermocellus	fosfomycin thiol transferase	-1.2016158231585002e-06				Acetivibrio thermocellus	fosfomycin thiol transferase	5.9147037057240086e-08
Acetivibrio thermocellus	fusidic acid inactivation enzyme	-6.977287295519848e-09				Acetivibrio thermocellus	fusidic acid inactivation enzyme	-1.1576152800741455e-08
Acetivibrio thermocellus	gimA family macrolide glycosyltransferase	4.3366996632681737e-08				Acetivibrio thermocellus	gimA family macrolide glycosyltransferase	-1.0637636350197537e-08
Acetivibrio thermocellus	glycopeptide resistance gene cluster	-2.4669963858788567e-07				Acetivibrio thermocellus	glycopeptide resistance gene cluster	3.905063554106055e-08
Acetivibrio thermocellus	intrinsic colistin resistant phosphoethanolamine transferase	-1.5387643495979875e-08				Acetivibrio thermocellus	intrinsic colistin resistant phosphoethanolamine transferase	-3.7644726454398255e-07
Acetivibrio thermocellus	kdpDE	5.935091795959645e-07				Acetivibrio thermocellus	kdpDE	-1.0197987543030834e-08
Acetivibrio thermocellus	lincosamide nucleotidyltransferase (LNU)	-5.6044219062253946e-08				Acetivibrio thermocellus	lincosamide nucleotidyltransferase (LNU)	-8.126742116626546e-09
Acetivibrio thermocellus	lipid A acyltransferase	-4.124688384958395e-08				Acetivibrio thermocellus	lipid A acyltransferase	-7.350485059487638e-08
Acetivibrio thermocellus	lipid A phosphatase	1.5819569793231303e-07				Acetivibrio thermocellus	lipid A phosphatase	2.0411272884106958e-08
Acetivibrio thermocellus	macrolide esterase	-6.032741876013797e-08				Acetivibrio thermocellus	macrolide esterase	2.5559761911013665e-10
Acetivibrio thermocellus	macrolide phosphotransferase (MPH)	-4.831276276822196e-08				Acetivibrio thermocellus	macrolide phosphotransferase (MPH)	1.0465726074552041e-07
Acetivibrio thermocellus	major facilitator superfamily (MFS) antibiotic efflux pump	-3.681797630175373e-07				Acetivibrio thermocellus	major facilitator superfamily (MFS) antibiotic efflux pump	-3.383260059286368e-08
Acetivibrio thermocellus	methicillin resistant PBP2	2.822766730407504e-08				Acetivibrio thermocellus	methicillin resistant PBP2	-1.068181000864088e-06
Acetivibrio thermocellus	mgt macrolide glycotransferase	1.8955398400864467e-06				Acetivibrio thermocellus	mgt macrolide glycotransferase	-3.074473990211037e-08
Acetivibrio thermocellus	multidrug and toxic compound extrusion (MATE) transporter	1.3071087352986583e-07				Acetivibrio thermocellus	multidrug and toxic compound extrusion (MATE) transporter	1.2848185293837745e-07
Acetivibrio thermocellus	non-erm 23S ribosomal RNA methyltransferase (A1067)	-5.077183238688707e-08				Acetivibrio thermocellus	non-erm 23S ribosomal RNA methyltransferase (A1067)	5.201664395381383e-10
Acetivibrio thermocellus	non-erm 23S ribosomal RNA methyltransferase (G748)	-1.1989502928152125e-07				Acetivibrio thermocellus	non-erm 23S ribosomal RNA methyltransferase (G748)	4.889584784130848e-09
Acetivibrio thermocellus	ole glycosyltransferase	-3.6599362795834127e-07				Acetivibrio thermocellus	ole glycosyltransferase	3.023998267533592e-08
Acetivibrio thermocellus	pmr phosphoethanolamine transferase	-6.736928641079276e-08				Acetivibrio thermocellus	pmr phosphoethanolamine transferase	-6.227337031732658e-09
Acetivibrio thermocellus	quinolone resistance protein (qnr)	-1.1869696139949759e-08				Acetivibrio thermocellus	quinolone resistance protein (qnr)	-1.325127784964381e-07
Acetivibrio thermocellus	resistance-nodulation-cell division (RND) antibiotic efflux pump	-5.727786466288341e-07				Acetivibrio thermocellus	resistance-nodulation-cell division (RND) antibiotic efflux pump	-1.1062094813332221e-08
Acetivibrio thermocellus	rifampin ADP-ribosyltransferase (Arr)	-7.422269721769795e-08				Acetivibrio thermocellus	rifampin ADP-ribosyltransferase (Arr)	-1.258144943938415e-06
Acetivibrio thermocellus	rifampin glycosyltransferase	2.441548853988584e-06				Acetivibrio thermocellus	rifampin glycosyltransferase	2.5029053108885383e-07
Acetivibrio thermocellus	rifampin monooxygenase	1.0758200864240857e-08				Acetivibrio thermocellus	rifampin monooxygenase	2.7175496269593848e-08
Acetivibrio thermocellus	rifampin phosphotransferase	-2.6625182809343803e-08				Acetivibrio thermocellus	rifampin phosphotransferase	4.2163722686017933e-07
Acetivibrio thermocellus	rifamycin-resistant beta-subunit of RNA polymerase (rpoB)	-9.138965555108974e-08				Acetivibrio thermocellus	rifamycin-resistant beta-subunit of RNA polymerase (rpoB)	-4.01411297218274e-09
Acetivibrio thermocellus	small multidrug resistance (SMR) antibiotic efflux pump	2.7711998916106148e-08				Acetivibrio thermocellus	small multidrug resistance (SMR) antibiotic efflux pump	-3.9619598906586786e-08
Acetivibrio thermocellus	streptogramin vat acetyltransferase	2.837493188722295e-08				Acetivibrio thermocellus	streptogramin vat acetyltransferase	6.717348043444083e-10
Acetivibrio thermocellus	streptogramin vgb lyase	4.6504409056775816e-08				Acetivibrio thermocellus	streptogramin vgb lyase	3.402236223665846e-08
Acetivibrio thermocellus	streptothricin acetyltransferase (SAT)	-2.2992376992176366e-08				Acetivibrio thermocellus	streptothricin acetyltransferase (SAT)	5.081869094040858e-09
Acetivibrio thermocellus	subclass B1 PEDO beta-lactamase	-1.3470506571603444e-08				Acetivibrio thermocellus	subclass B1 PEDO beta-lactamase	-1.8868716700078224e-08
Acetivibrio thermocellus	subclass B1 Vibrio cholerae varG beta-lactamase	2.8520949615105666e-08				Acetivibrio thermocellus	subclass B1 Vibrio cholerae varG beta-lactamase	3.3363118014774404e-07
Acetivibrio thermocellus	subclass B3 LRA beta-lactamase	-5.213586839241392e-08				Acetivibrio thermocellus	subclass B3 LRA beta-lactamase	8.319388034895039e-08
Acetivibrio thermocellus	subclass B3 PEDO beta-lactamase	-3.610748229688317e-08				Acetivibrio thermocellus	subclass B3 PEDO beta-lactamase	6.513827859240736e-07
Acetivibrio thermocellus	sulfonamide resistant sul	1.258709277206604e-07				Acetivibrio thermocellus	sulfonamide resistant sul	2.5593146705220514e-08
Acetivibrio thermocellus	tetracycline inactivation enzyme	-5.2095786400019254e-08				Acetivibrio thermocellus	tetracycline inactivation enzyme	-2.6805740434622043e-08
Acetivibrio thermocellus	tetracycline-resistant ribosomal protection protein	-1.558828676094151e-07				Acetivibrio thermocellus	tetracycline-resistant ribosomal protection protein	-5.334995824108528e-08
Acetivibrio thermocellus	trimethoprim resistant dihydrofolate reductase dfr	5.857375960811381e-08				Acetivibrio thermocellus	trimethoprim resistant dihydrofolate reductase dfr	-1.3202146106799768e-07
Acetivibrio thermocellus	tunicamycin resistance protein	4.962148806825179e-07				Acetivibrio thermocellus	tunicamycin resistance protein	-1.5098510580524353e-07
Acetivibrio thermocellus	undecaprenyl pyrophosphate related proteins	2.305285503578299e-07				Acetivibrio thermocellus	undecaprenyl pyrophosphate related proteins	-1.235909997344847e-07
Acetivibrio thermocellus	van ligase	-6.672189414218627e-08				Acetivibrio thermocellus	van ligase	4.84890919701785e-08
Acetivibrio thermocellus	vanH	-1.1212715117781377e-08				Acetivibrio thermocellus	vanH	5.591301275649484e-08
Acetivibrio thermocellus	vanJ membrane protein	1.3820608572302495e-07				Acetivibrio thermocellus	vanJ membrane protein	8.158665672584097e-07
Acetivibrio thermocellus	vanK	7.769062674239908e-10				Acetivibrio thermocellus	vanK	-5.0440259070811586e-09
Acetivibrio thermocellus	vanR	-6.956511036125644e-08				Acetivibrio thermocellus	vanR	-6.512570851357577e-09
Acetivibrio thermocellus	vanS	-3.009382937970554e-08				Acetivibrio thermocellus	vanS	1.9392541592993304e-08
Acetivibrio thermocellus	vanT	1.225663373610063e-07				Acetivibrio thermocellus	vanT	3.144248931464075e-08
Acetivibrio thermocellus	vanU	2.5046541706630832e-08				Acetivibrio thermocellus	vanU	6.063831484214912e-08
Acetivibrio thermocellus	vanW	1.1846423001868806e-07				Acetivibrio thermocellus	vanW	-8.648107377774825e-09
Acetivibrio thermocellus	vanX	-1.5276150188212632e-08				Acetivibrio thermocellus	vanX	7.072643356309031e-08
Acetivibrio thermocellus	vanXY	1.0082157685568862e-07				Acetivibrio thermocellus	vanXY	-2.114140931010618e-08
Acetivibrio thermocellus	vanY	-8.696143435680696e-08				Acetivibrio thermocellus	vanY	2.504403243198602e-08
Acetivibrio thermocellus	vanZ	7.590647848182617e-08				Acetivibrio thermocellus	vanZ	-9.304298086525932e-09
Acetivibrio thermocellus	viomycin phosphotransferase	4.4160435987582245e-08				Acetivibrio thermocellus	viomycin phosphotransferase	-3.469183728768504e-08
Acetoanaerobium sticklandii	16S rRNA methyltransferase (A1408)	7.62306222822919e-09				Acetoanaerobium sticklandii	16S rRNA methyltransferase (A1408)	1.461674870320529e-08
Acetoanaerobium sticklandii	16S rRNA methyltransferase (G1405)	6.609258083084723e-08				Acetoanaerobium sticklandii	16S rRNA methyltransferase (G1405)	8.99520637420857e-08
Acetoanaerobium sticklandii	16s rRNA with mutation conferring resistance to aminoglycoside antibiotics	3.8222164961195086e-09				Acetoanaerobium sticklandii	16s rRNA with mutation conferring resistance to aminoglycoside antibiotics	-5.529255839004783e-08
Acetoanaerobium sticklandii	23S rRNA with mutation conferring resistance to macrolide antibiotics	4.287661805745903e-08				Acetoanaerobium sticklandii	23S rRNA with mutation conferring resistance to macrolide antibiotics	6.030557295367002e-08
Acetoanaerobium sticklandii	23S rRNA with mutation conferring resistance to phenicol antibiotics	7.419147381596755e-08				Acetoanaerobium sticklandii	23S rRNA with mutation conferring resistance to phenicol antibiotics	-8.257162644701842e-08
Acetoanaerobium sticklandii	AAC(2')	3.1817319234099524e-08				Acetoanaerobium sticklandii	AAC(2')	-5.198521142462663e-08
Acetoanaerobium sticklandii	AAC(3)	1.1120903713990699e-07				Acetoanaerobium sticklandii	AAC(3)	-7.421543609586842e-08
Acetoanaerobium sticklandii	AAC(6')	-1.882129488399799e-07				Acetoanaerobium sticklandii	AAC(6')	5.975105126420555e-07
Acetoanaerobium sticklandii	ABC-F ATP-binding cassette ribosomal protection protein	1.8603079767182231e-07				Acetoanaerobium sticklandii	ABC-F ATP-binding cassette ribosomal protection protein	-3.3125180846138896e-07
Acetoanaerobium sticklandii	ACC beta-lactamase	-1.552247825823444e-07				Acetoanaerobium sticklandii	ACC beta-lactamase	5.062575738285505e-07
Acetoanaerobium sticklandii	ACI beta-lactamase	3.9115803077434916e-08				Acetoanaerobium sticklandii	ACI beta-lactamase	-3.4740131033034316e-08
Acetoanaerobium sticklandii	ACT beta-lactamase	-5.95494204418981e-08				Acetoanaerobium sticklandii	ACT beta-lactamase	-3.561113320029942e-08
Acetoanaerobium sticklandii	ADC beta-lactamase without carbapenemase activity	-1.2843232961546641e-08				Acetoanaerobium sticklandii	ADC beta-lactamase without carbapenemase activity	-1.972693028799369e-08
Acetoanaerobium sticklandii	AER beta-lactamase	3.539103954676815e-09				Acetoanaerobium sticklandii	AER beta-lactamase	-3.410058167795223e-08
Acetoanaerobium sticklandii	AIM beta-lactamase	-1.580415605755901e-08				Acetoanaerobium sticklandii	AIM beta-lactamase	1.0969076495246495e-07
Acetoanaerobium sticklandii	ANT(2'')	4.034274087998775e-09				Acetoanaerobium sticklandii	ANT(2'')	-1.6719131580433295e-08
Acetoanaerobium sticklandii	ANT(3'')	-6.8098165571036415e-09				Acetoanaerobium sticklandii	ANT(3'')	-1.4565378219073254e-07
Acetoanaerobium sticklandii	ANT(4')	3.107851323400566e-08				Acetoanaerobium sticklandii	ANT(4')	-1.2724614411606953e-07
Acetoanaerobium sticklandii	ANT(6)	1.9264346200129577e-07				Acetoanaerobium sticklandii	ANT(6)	4.0541872808148416e-08
Acetoanaerobium sticklandii	ANT(9)	-1.8810599248987754e-07				Acetoanaerobium sticklandii	ANT(9)	-6.035840519038237e-08
Acetoanaerobium sticklandii	APH(2'')	8.33550082751316e-08				Acetoanaerobium sticklandii	APH(2'')	8.101725550458286e-08
Acetoanaerobium sticklandii	APH(3'')	-6.788525762005831e-08				Acetoanaerobium sticklandii	APH(3'')	-7.583191084188162e-08
Acetoanaerobium sticklandii	APH(3')	1.885528413362639e-07				Acetoanaerobium sticklandii	APH(3')	-4.774191691500674e-08
Acetoanaerobium sticklandii	APH(4)	-8.25673556915839e-08				Acetoanaerobium sticklandii	APH(4)	-1.5626121381074696e-07
Acetoanaerobium sticklandii	APH(6)	3.909733102085738e-08				Acetoanaerobium sticklandii	APH(6)	3.239183799192058e-07
Acetoanaerobium sticklandii	APH(7'')	-6.03615201339306e-08				Acetoanaerobium sticklandii	APH(7'')	-3.804701556946093e-08
Acetoanaerobium sticklandii	APH(9)	-1.9289420572752255e-10				Acetoanaerobium sticklandii	APH(9)	1.2970072309251122e-07
Acetoanaerobium sticklandii	ARL Beta-lactamase	-2.001328467831314e-08				Acetoanaerobium sticklandii	ARL Beta-lactamase	3.054027562919624e-08
Acetoanaerobium sticklandii	ATP-binding cassette (ABC) antibiotic efflux pump	-3.4240330508325934e-07				Acetoanaerobium sticklandii	ATP-binding cassette (ABC) antibiotic efflux pump	4.975034946330978e-08
Acetoanaerobium sticklandii	BAT Beta-lactamase	2.920793294494075e-07				Acetoanaerobium sticklandii	BAT Beta-lactamase	-2.514128209688176e-07
Acetoanaerobium sticklandii	BCL Beta-lactamase	-1.0778051311107837e-08				Acetoanaerobium sticklandii	BCL Beta-lactamase	-1.6477749160604596e-07
Acetoanaerobium sticklandii	BIC Beta-lactamase	3.76871660091643e-08				Acetoanaerobium sticklandii	BIC Beta-lactamase	-5.218376232144346e-07
Acetoanaerobium sticklandii	BJP beta-lactamase	-2.5095788304640854e-09				Acetoanaerobium sticklandii	BJP beta-lactamase	9.093889562482191e-07
Acetoanaerobium sticklandii	BKC Beta-lactamase	-5.559030827600271e-09				Acetoanaerobium sticklandii	BKC Beta-lactamase	1.4452140172419243e-08
Acetoanaerobium sticklandii	BRO Beta-lactamase	-1.0651315232744142e-08				Acetoanaerobium sticklandii	BRO Beta-lactamase	5.396631679795292e-09
Acetoanaerobium sticklandii	BUT beta-lactamase	-2.93294218530413e-09				Acetoanaerobium sticklandii	BUT beta-lactamase	-1.622131221143982e-08
Acetoanaerobium sticklandii	Bah amidohydrolase	6.824034892587387e-09				Acetoanaerobium sticklandii	Bah amidohydrolase	1.1679245236323803e-09
Acetoanaerobium sticklandii	Bc beta-lactamase	5.137302189384651e-09				Acetoanaerobium sticklandii	Bc beta-lactamase	-1.2190889898935686e-08
Acetoanaerobium sticklandii	BlaA beta-lactamase	-7.163500790732742e-09				Acetoanaerobium sticklandii	BlaA beta-lactamase	-2.4969380596976244e-08
Acetoanaerobium sticklandii	BlaB beta-lactamase	-3.3978104443138182e-09				Acetoanaerobium sticklandii	BlaB beta-lactamase	1.120558107497816e-08
Acetoanaerobium sticklandii	Bleomycin resistant protein	-2.220800502581191e-09				Acetoanaerobium sticklandii	Bleomycin resistant protein	-3.794988005253597e-08
Acetoanaerobium sticklandii	CAM beta-lactamase	-4.58497978073858e-09				Acetoanaerobium sticklandii	CAM beta-lactamase	3.3889896193430753e-09
Acetoanaerobium sticklandii	CARB beta-lactamase	-9.11151522860907e-09				Acetoanaerobium sticklandii	CARB beta-lactamase	1.3901313736142126e-08
Acetoanaerobium sticklandii	CAU beta-lactamase	-3.6843115323127574e-09				Acetoanaerobium sticklandii	CAU beta-lactamase	-2.391123970074339e-08
Acetoanaerobium sticklandii	CBP beta-lactamase	3.7431654580528803e-08				Acetoanaerobium sticklandii	CBP beta-lactamase	3.524138867802295e-08
Acetoanaerobium sticklandii	CGA beta-lactamase	-4.450570135479819e-10				Acetoanaerobium sticklandii	CGA beta-lactamase	-1.6523062170988167e-08
Acetoanaerobium sticklandii	CIA beta-lactamase	-1.6419189970700486e-08				Acetoanaerobium sticklandii	CIA beta-lactamase	-1.2423883088622073e-08
Acetoanaerobium sticklandii	CKO beta-lactamase	4.0531664290343125e-09				Acetoanaerobium sticklandii	CKO beta-lactamase	2.1365590454940618e-08
Acetoanaerobium sticklandii	CME beta-lactamase	7.2776397280112456e-09				Acetoanaerobium sticklandii	CME beta-lactamase	-1.5102404950303983e-08
Acetoanaerobium sticklandii	CMY beta-lactamase	-1.8557335214398107e-08				Acetoanaerobium sticklandii	CMY beta-lactamase	4.076146999398748e-09
Acetoanaerobium sticklandii	CTX-M beta-lactamase	-3.8795953866523e-08				Acetoanaerobium sticklandii	CTX-M beta-lactamase	5.099329169210994e-08
Acetoanaerobium sticklandii	CblA beta-lactamase	-6.4432846837624445e-09				Acetoanaerobium sticklandii	CblA beta-lactamase	-1.307497131474127e-08
Acetoanaerobium sticklandii	CcrA beta-lactamase	2.1844021980679867e-08				Acetoanaerobium sticklandii	CcrA beta-lactamase	-1.0123712702604057e-08
Acetoanaerobium sticklandii	CepS beta-lactamase	6.5184972400454435e-09				Acetoanaerobium sticklandii	CepS beta-lactamase	-1.0401739912645023e-07
Acetoanaerobium sticklandii	Cfr 23S ribosomal RNA methyltransferase	-2.543332538554719e-08				Acetoanaerobium sticklandii	Cfr 23S ribosomal RNA methyltransferase	-6.920316625737023e-08
Acetoanaerobium sticklandii	CfxA beta-lactamase	-1.0139548776016053e-07				Acetoanaerobium sticklandii	CfxA beta-lactamase	-9.894758273781036e-08
Acetoanaerobium sticklandii	CphA beta-lactamase	-1.765306242691008e-08				Acetoanaerobium sticklandii	CphA beta-lactamase	1.6093548747996555e-09
Acetoanaerobium sticklandii	DES beta-lactamase	3.110934678698776e-08				Acetoanaerobium sticklandii	DES beta-lactamase	-9.207065879190317e-10
Acetoanaerobium sticklandii	DHA beta-lactamase	8.063500507734312e-08				Acetoanaerobium sticklandii	DHA beta-lactamase	-5.6716807079728543e-08
Acetoanaerobium sticklandii	DIM beta-lactamase	6.146966153901961e-09				Acetoanaerobium sticklandii	DIM beta-lactamase	9.252515959909339e-08
Acetoanaerobium sticklandii	EBR beta-lactamase	4.294882378454241e-09				Acetoanaerobium sticklandii	EBR beta-lactamase	-3.091198536345971e-08
Acetoanaerobium sticklandii	ESP beta-lactamase	-1.2892858878235751e-08				Acetoanaerobium sticklandii	ESP beta-lactamase	1.838362115323097e-07
Acetoanaerobium sticklandii	EXO beta-lactamase	-3.0705017464973397e-07				Acetoanaerobium sticklandii	EXO beta-lactamase	1.051442274389484e-08
Acetoanaerobium sticklandii	Edeine acetyltransferase	6.304774916373844e-11				Acetoanaerobium sticklandii	Edeine acetyltransferase	8.231814252106443e-10
Acetoanaerobium sticklandii	Erm 23S ribosomal RNA methyltransferase	-1.448653088686062e-07				Acetoanaerobium sticklandii	Erm 23S ribosomal RNA methyltransferase	-3.4442261815737965e-07
Acetoanaerobium sticklandii	FAR beta-lactamase	-3.3404605848643013e-09				Acetoanaerobium sticklandii	FAR beta-lactamase	2.1042816744277192e-07
Acetoanaerobium sticklandii	FEZ beta-lactamase	4.58577626925682e-07				Acetoanaerobium sticklandii	FEZ beta-lactamase	1.1641710580873528e-07
Acetoanaerobium sticklandii	FONA beta-lactamase	-2.160101491001577e-08				Acetoanaerobium sticklandii	FONA beta-lactamase	-3.586379207967811e-07
Acetoanaerobium sticklandii	FOX beta-lactamase	3.655902573037973e-08				Acetoanaerobium sticklandii	FOX beta-lactamase	-2.1971498109082786e-07
Acetoanaerobium sticklandii	FPH beta-lactamase	-6.399261617360721e-09				Acetoanaerobium sticklandii	FPH beta-lactamase	4.989559292865066e-08
Acetoanaerobium sticklandii	FRI beta-lactamase	-1.9391453855312552e-08				Acetoanaerobium sticklandii	FRI beta-lactamase	-5.738848634715913e-09
Acetoanaerobium sticklandii	FTU beta-lactamase	-9.053208933967405e-09				Acetoanaerobium sticklandii	FTU beta-lactamase	1.5905724961613552e-09
Acetoanaerobium sticklandii	Fom phosphotransferase family	1.875728239830562e-08				Acetoanaerobium sticklandii	Fom phosphotransferase family	6.3821591166079e-09
Acetoanaerobium sticklandii	GES beta-lactamase	9.36317469664648e-10				Acetoanaerobium sticklandii	GES beta-lactamase	-3.8443152743456055e-08
Acetoanaerobium sticklandii	GOB beta-lactamase	-1.2942823924435028e-09				Acetoanaerobium sticklandii	GOB beta-lactamase	3.2285137107239144e-08
Acetoanaerobium sticklandii	GPC beta-lactamase	-7.455645976291909e-09				Acetoanaerobium sticklandii	GPC beta-lactamase	-1.3877088936158074e-08
Acetoanaerobium sticklandii	General Bacterial Porin with reduced permeability to beta-lactams	-7.832449119245414e-09				Acetoanaerobium sticklandii	General Bacterial Porin with reduced permeability to beta-lactams	1.0874720759124216e-06
Acetoanaerobium sticklandii	HERA beta-lactamase	5.4825405044294234e-08				Acetoanaerobium sticklandii	HERA beta-lactamase	-1.8541948193557444e-07
Acetoanaerobium sticklandii	HMB beta-lactamase	-8.55932781384534e-09				Acetoanaerobium sticklandii	HMB beta-lactamase	4.657090536063978e-09
Acetoanaerobium sticklandii	IDC beta-lactamase	1.158601449065539e-08				Acetoanaerobium sticklandii	IDC beta-lactamase	-1.8394341391171788e-08
Acetoanaerobium sticklandii	IMI beta-lactamase	3.315080476644285e-09				Acetoanaerobium sticklandii	IMI beta-lactamase	1.9714898794099523e-09
Acetoanaerobium sticklandii	IMP beta-lactamase	-1.3992032939357898e-08				Acetoanaerobium sticklandii	IMP beta-lactamase	-8.56845982063774e-08
Acetoanaerobium sticklandii	IND beta-lactamase	-8.047123812957585e-09				Acetoanaerobium sticklandii	IND beta-lactamase	-6.987386178120262e-08
Acetoanaerobium sticklandii	Intrinsic peptide antibiotic resistant Lps	-7.966575652986389e-09				Acetoanaerobium sticklandii	Intrinsic peptide antibiotic resistant Lps	6.36610059653825e-08
Acetoanaerobium sticklandii	JOHN beta-lactamase	1.9228632892005084e-08				Acetoanaerobium sticklandii	JOHN beta-lactamase	-2.1391947315210037e-08
Acetoanaerobium sticklandii	KHM beta-lactamase	-2.8323100166846274e-08				Acetoanaerobium sticklandii	KHM beta-lactamase	-7.1914195777055835e-09
Acetoanaerobium sticklandii	KPC beta-lactamase	2.6791324013246218e-08				Acetoanaerobium sticklandii	KPC beta-lactamase	-1.4534887599211971e-08
Acetoanaerobium sticklandii	L1 family beta-lactamase	9.899819090417365e-09				Acetoanaerobium sticklandii	L1 family beta-lactamase	1.6102084053708172e-09
Acetoanaerobium sticklandii	LAP beta-lactamase	6.104131228705558e-09				Acetoanaerobium sticklandii	LAP beta-lactamase	7.138252536376538e-08
Acetoanaerobium sticklandii	LCR beta-lactamase	1.2669910585932705e-09				Acetoanaerobium sticklandii	LCR beta-lactamase	8.32221408184327e-09
Acetoanaerobium sticklandii	LEN beta-lactamase	2.4801866632495438e-09				Acetoanaerobium sticklandii	LEN beta-lactamase	1.109009972239432e-07
Acetoanaerobium sticklandii	LMB beta-lactamase	3.940913464556783e-09				Acetoanaerobium sticklandii	LMB beta-lactamase	-1.2821290439880263e-07
Acetoanaerobium sticklandii	Llm 23S ribosomal RNA methyltransferase	-1.4389546376378667e-07				Acetoanaerobium sticklandii	Llm 23S ribosomal RNA methyltransferase	2.106398718308869e-08
Acetoanaerobium sticklandii	MCR phosphoethanolamine transferase	-3.1831106432657583e-08				Acetoanaerobium sticklandii	MCR phosphoethanolamine transferase	-1.0298756557909421e-07
Acetoanaerobium sticklandii	MIR beta-lactamase	-4.224838210366707e-09				Acetoanaerobium sticklandii	MIR beta-lactamase	1.751796856361849e-08
Acetoanaerobium sticklandii	MOX beta-lactamase	8.179761580902464e-08				Acetoanaerobium sticklandii	MOX beta-lactamase	2.5162172909641305e-07
Acetoanaerobium sticklandii	MSI beta-lactamase	-1.9913718183167402e-08				Acetoanaerobium sticklandii	MSI beta-lactamase	8.34480815623665e-08
Acetoanaerobium sticklandii	MUS beta-lactamase	2.362360582927241e-09				Acetoanaerobium sticklandii	MUS beta-lactamase	4.886730564923539e-08
Acetoanaerobium sticklandii	NDM beta-lactamase	-3.5114409224129975e-09				Acetoanaerobium sticklandii	NDM beta-lactamase	-6.989168877252268e-08
Acetoanaerobium sticklandii	NPS beta-lactamase	-2.592615023311953e-09				Acetoanaerobium sticklandii	NPS beta-lactamase	1.6178682616020805e-08
Acetoanaerobium sticklandii	NmcA beta-lactamase	-8.180510437442173e-09				Acetoanaerobium sticklandii	NmcA beta-lactamase	1.7973816378274767e-08
Acetoanaerobium sticklandii	OCH beta-lactamase	2.2225567969973692e-08				Acetoanaerobium sticklandii	OCH beta-lactamase	-5.191166207628566e-07
Acetoanaerobium sticklandii	OKP beta-lactamase	-8.906977287379731e-09				Acetoanaerobium sticklandii	OKP beta-lactamase	1.4000598826286649e-08
Acetoanaerobium sticklandii	OXA beta-lactamase	-1.1382016429861179e-07				Acetoanaerobium sticklandii	OXA beta-lactamase	-3.3453837068263353e-07
Acetoanaerobium sticklandii	Outer Membrane Porin (Opr)	3.120714946099323e-07				Acetoanaerobium sticklandii	Outer Membrane Porin (Opr)	1.6155999237505784e-08
Acetoanaerobium sticklandii	PAC beta-lactamase	-1.2236122758574802e-08				Acetoanaerobium sticklandii	PAC beta-lactamase	-1.2479509244532912e-08
Acetoanaerobium sticklandii	PDC beta-lactamase	-5.234938658781348e-09				Acetoanaerobium sticklandii	PDC beta-lactamase	1.9542019291407895e-08
Acetoanaerobium sticklandii	PER beta-lactamase	2.3426880590870655e-09				Acetoanaerobium sticklandii	PER beta-lactamase	3.4472536487737987e-07
Acetoanaerobium sticklandii	PNGM beta-lactamase	1.9881655531212185e-08				Acetoanaerobium sticklandii	PNGM beta-lactamase	-3.529727108249375e-08
Acetoanaerobium sticklandii	R39 beta-lactamase	-1.0336080320585701e-08				Acetoanaerobium sticklandii	R39 beta-lactamase	-2.3737853900027904e-07
Acetoanaerobium sticklandii	RCP beta-lactamase	-1.031163913273034e-08				Acetoanaerobium sticklandii	RCP beta-lactamase	7.641701268910042e-09
Acetoanaerobium sticklandii	ROB beta-lactamase	-2.052426427535182e-08				Acetoanaerobium sticklandii	ROB beta-lactamase	-1.9470537949016608e-08
Acetoanaerobium sticklandii	RSA beta-lactamase	9.833870813427125e-10				Acetoanaerobium sticklandii	RSA beta-lactamase	-4.734084288242897e-09
Acetoanaerobium sticklandii	RbpA bacterial RNA polymerase-binding protein	-1.1817586560674984e-08				Acetoanaerobium sticklandii	RbpA bacterial RNA polymerase-binding protein	9.4785609280909e-10
Acetoanaerobium sticklandii	Rm3 family beta-lactamase	8.087205657609428e-09				Acetoanaerobium sticklandii	Rm3 family beta-lactamase	-8.61296518378827e-09
Acetoanaerobium sticklandii	SCO beta-lactamase	1.1709024571686961e-08				Acetoanaerobium sticklandii	SCO beta-lactamase	2.253488622782603e-09
Acetoanaerobium sticklandii	SFH beta-lactamase	-1.2358878917083018e-08				Acetoanaerobium sticklandii	SFH beta-lactamase	1.7930660060718605e-08
Acetoanaerobium sticklandii	SHV beta-lactamase	-1.2589693823415893e-09				Acetoanaerobium sticklandii	SHV beta-lactamase	1.1048198606257942e-08
Acetoanaerobium sticklandii	SHW beta-lactamase	6.2310905772928016e-09				Acetoanaerobium sticklandii	SHW beta-lactamase	1.8334807053481059e-06
Acetoanaerobium sticklandii	SIM beta-lactamase	1.9157346849884466e-08				Acetoanaerobium sticklandii	SIM beta-lactamase	2.0284596975644772e-08
Acetoanaerobium sticklandii	SMB beta-lactamase	-7.078836629561948e-08				Acetoanaerobium sticklandii	SMB beta-lactamase	5.889701291771215e-08
Acetoanaerobium sticklandii	SME beta-lactamase	-5.997310322600674e-09				Acetoanaerobium sticklandii	SME beta-lactamase	5.286668684536042e-09
Acetoanaerobium sticklandii	SPM beta-lactamase	6.104672432784679e-09				Acetoanaerobium sticklandii	SPM beta-lactamase	9.23486857114513e-08
Acetoanaerobium sticklandii	SRT beta-lactamase	-4.080774346052623e-09				Acetoanaerobium sticklandii	SRT beta-lactamase	4.2995546499331154e-08
Acetoanaerobium sticklandii	Sed beta-lactamase	-5.834325778464666e-08				Acetoanaerobium sticklandii	Sed beta-lactamase	-7.450827617603992e-08
Acetoanaerobium sticklandii	TEM beta-lactamase	1.335131725200845e-07				Acetoanaerobium sticklandii	TEM beta-lactamase	-1.1746718426204081e-08
Acetoanaerobium sticklandii	THIN-B beta-lactamase	-9.846909439638342e-09				Acetoanaerobium sticklandii	THIN-B beta-lactamase	1.2596320628813786e-09
Acetoanaerobium sticklandii	TLA beta-lactamase	7.68176569707556e-09				Acetoanaerobium sticklandii	TLA beta-lactamase	3.247031367975883e-09
Acetoanaerobium sticklandii	TMB beta-lactamase	1.973706775648621e-09				Acetoanaerobium sticklandii	TMB beta-lactamase	1.6781372680620417e-08
Acetoanaerobium sticklandii	TRU beta-lactamase	-8.672173529260916e-08				Acetoanaerobium sticklandii	TRU beta-lactamase	2.902910024232407e-08
Acetoanaerobium sticklandii	Target protecting FusB-type protein conferring resistance to Fusidic acid	-9.510790200035331e-09				Acetoanaerobium sticklandii	Target protecting FusB-type protein conferring resistance to Fusidic acid	-3.100006736758885e-08
Acetoanaerobium sticklandii	VEB beta-lactamase	-1.4116036169609075e-08				Acetoanaerobium sticklandii	VEB beta-lactamase	2.3657826085023084e-09
Acetoanaerobium sticklandii	VIM beta-lactamase	-1.1412561986571726e-08				Acetoanaerobium sticklandii	VIM beta-lactamase	-5.641000263331887e-09
Acetoanaerobium sticklandii	VMB beta-lactamase	1.4902214674617795e-08				Acetoanaerobium sticklandii	VMB beta-lactamase	-3.495201559248611e-08
Acetoanaerobium sticklandii	YRC Beta-lactamase	-4.8777641716609735e-08				Acetoanaerobium sticklandii	YRC Beta-lactamase	1.0981822940934784e-07
Acetoanaerobium sticklandii	amp acetyltransferase	-7.274910941394917e-09				Acetoanaerobium sticklandii	amp acetyltransferase	-3.101513146646609e-09
Acetoanaerobium sticklandii	ampC-type beta-lactamase	2.014856351239682e-09				Acetoanaerobium sticklandii	ampC-type beta-lactamase	-1.50302036657371e-07
Acetoanaerobium sticklandii	antibiotic-resistant isoleucyl-tRNA synthetase (ileS)	-2.2863624743665726e-08				Acetoanaerobium sticklandii	antibiotic-resistant isoleucyl-tRNA synthetase (ileS)	-1.1858897116087602e-08
Acetoanaerobium sticklandii	antibiotic-resistant murA transferase	4.163218331255525e-08				Acetoanaerobium sticklandii	antibiotic-resistant murA transferase	-2.5548676286241277e-08
Acetoanaerobium sticklandii	blaF family beta-lactamase	-6.4682061725912455e-09				Acetoanaerobium sticklandii	blaF family beta-lactamase	-8.903575636685371e-08
Acetoanaerobium sticklandii	blaS	-2.3804538639173255e-07				Acetoanaerobium sticklandii	blaS	-7.505159968000085e-08
Acetoanaerobium sticklandii	blaZ beta-lactamase	7.544900847411618e-10				Acetoanaerobium sticklandii	blaZ beta-lactamase	1.6066592289169885e-09
Acetoanaerobium sticklandii	cepA beta-lactamase	-6.3689609677619564e-09				Acetoanaerobium sticklandii	cepA beta-lactamase	-8.378617188691591e-09
Acetoanaerobium sticklandii	chloramphenicol acetyltransferase (CAT)	-1.9199603824331323e-07				Acetoanaerobium sticklandii	chloramphenicol acetyltransferase (CAT)	1.3860620867031708e-07
Acetoanaerobium sticklandii	chloramphenicol phosphotransferase	1.3093824768226514e-08				Acetoanaerobium sticklandii	chloramphenicol phosphotransferase	-8.646457442735364e-08
Acetoanaerobium sticklandii	ciprofloxacin phosphotransferase	-1.0472006730849122e-08				Acetoanaerobium sticklandii	ciprofloxacin phosphotransferase	2.6139623222292786e-08
Acetoanaerobium sticklandii	class A Bacillus anthracis Bla beta-lactamase	2.5026338676489547e-08				Acetoanaerobium sticklandii	class A Bacillus anthracis Bla beta-lactamase	-1.8438281762737474e-07
Acetoanaerobium sticklandii	class A LRA beta-lactamase	-8.181887835853398e-07				Acetoanaerobium sticklandii	class A LRA beta-lactamase	5.365498211023477e-09
Acetoanaerobium sticklandii	class C LRA beta-lactamase	-2.670908667760435e-08				Acetoanaerobium sticklandii	class C LRA beta-lactamase	-2.5975275266756653e-08
Acetoanaerobium sticklandii	class D LRA beta-lactamase	-9.867532142295646e-09				Acetoanaerobium sticklandii	class D LRA beta-lactamase	2.4731024283672098e-08
Acetoanaerobium sticklandii	cpa acetyltransferase	-8.52683035448673e-09				Acetoanaerobium sticklandii	cpa acetyltransferase	-1.3559531700834715e-08
Acetoanaerobium sticklandii	defensin resistant mprF	-4.943341941589279e-08				Acetoanaerobium sticklandii	defensin resistant mprF	2.3898078478286023e-08
Acetoanaerobium sticklandii	elfamycin resistant EF-Tu	-1.2181297835388533e-08				Acetoanaerobium sticklandii	elfamycin resistant EF-Tu	-4.703836540521295e-08
Acetoanaerobium sticklandii	fluoroquinolone resistant parC	-6.399031418605859e-08				Acetoanaerobium sticklandii	fluoroquinolone resistant parC	-1.0910347784570124e-07
Acetoanaerobium sticklandii	fosC phosphotransferase family	1.050937722325274e-07				Acetoanaerobium sticklandii	fosC phosphotransferase family	3.922879719133512e-09
Acetoanaerobium sticklandii	fosfomycin thiol transferase	-9.350311281909142e-07				Acetoanaerobium sticklandii	fosfomycin thiol transferase	-1.1888479012856147e-07
Acetoanaerobium sticklandii	fusidic acid inactivation enzyme	-1.3471844989200456e-08				Acetoanaerobium sticklandii	fusidic acid inactivation enzyme	6.645277641893137e-08
Acetoanaerobium sticklandii	gimA family macrolide glycosyltransferase	5.403065718622219e-08				Acetoanaerobium sticklandii	gimA family macrolide glycosyltransferase	-2.7499965731960163e-08
Acetoanaerobium sticklandii	glycopeptide resistance gene cluster	-1.6453431242990996e-07				Acetoanaerobium sticklandii	glycopeptide resistance gene cluster	1.2668626154639803e-07
Acetoanaerobium sticklandii	intrinsic colistin resistant phosphoethanolamine transferase	-1.5845867272377796e-08				Acetoanaerobium sticklandii	intrinsic colistin resistant phosphoethanolamine transferase	-1.108794530287906e-06
Acetoanaerobium sticklandii	kdpDE	4.4588022508609475e-07				Acetoanaerobium sticklandii	kdpDE	-4.939847027146312e-08
Acetoanaerobium sticklandii	lincosamide nucleotidyltransferase (LNU)	-4.234396909230966e-08				Acetoanaerobium sticklandii	lincosamide nucleotidyltransferase (LNU)	-3.385320912583839e-08
Acetoanaerobium sticklandii	lipid A acyltransferase	-2.991453032103257e-08				Acetoanaerobium sticklandii	lipid A acyltransferase	-3.024368887966869e-07
Acetoanaerobium sticklandii	lipid A phosphatase	1.2865894088924355e-07				Acetoanaerobium sticklandii	lipid A phosphatase	3.615006481855789e-08
Acetoanaerobium sticklandii	macrolide esterase	-6.137064388763672e-08				Acetoanaerobium sticklandii	macrolide esterase	1.178034435299043e-08
Acetoanaerobium sticklandii	macrolide phosphotransferase (MPH)	-3.728242477108661e-08				Acetoanaerobium sticklandii	macrolide phosphotransferase (MPH)	5.470333053906513e-07
Acetoanaerobium sticklandii	major facilitator superfamily (MFS) antibiotic efflux pump	-2.6265177905476066e-07				Acetoanaerobium sticklandii	major facilitator superfamily (MFS) antibiotic efflux pump	-1.5572670224595844e-07
Acetoanaerobium sticklandii	methicillin resistant PBP2	1.074523537838178e-07				Acetoanaerobium sticklandii	methicillin resistant PBP2	-2.6342490455773436e-06
Acetoanaerobium sticklandii	mgt macrolide glycotransferase	1.053274520278646e-06				Acetoanaerobium sticklandii	mgt macrolide glycotransferase	-8.26107890354584e-08
Acetoanaerobium sticklandii	multidrug and toxic compound extrusion (MATE) transporter	5.543674383013218e-08				Acetoanaerobium sticklandii	multidrug and toxic compound extrusion (MATE) transporter	-2.4588186640304334e-07
Acetoanaerobium sticklandii	non-erm 23S ribosomal RNA methyltransferase (A1067)	-2.3947245161537377e-08				Acetoanaerobium sticklandii	non-erm 23S ribosomal RNA methyltransferase (A1067)	-3.3345772424826496e-08
Acetoanaerobium sticklandii	non-erm 23S ribosomal RNA methyltransferase (G748)	-8.758669354460939e-08				Acetoanaerobium sticklandii	non-erm 23S ribosomal RNA methyltransferase (G748)	-9.209586726057902e-09
Acetoanaerobium sticklandii	ole glycosyltransferase	-2.6171335516525393e-07				Acetoanaerobium sticklandii	ole glycosyltransferase	1.594033286442553e-08
Acetoanaerobium sticklandii	pmr phosphoethanolamine transferase	2.6113145805184614e-09				Acetoanaerobium sticklandii	pmr phosphoethanolamine transferase	-1.3684783821205071e-08
Acetoanaerobium sticklandii	quinolone resistance protein (qnr)	6.828393933495129e-09				Acetoanaerobium sticklandii	quinolone resistance protein (qnr)	-3.4923250796908304e-07
Acetoanaerobium sticklandii	resistance-nodulation-cell division (RND) antibiotic efflux pump	-4.0617587300839353e-07				Acetoanaerobium sticklandii	resistance-nodulation-cell division (RND) antibiotic efflux pump	-6.400576680803171e-08
Acetoanaerobium sticklandii	rifampin ADP-ribosyltransferase (Arr)	-3.6427995366087715e-08				Acetoanaerobium sticklandii	rifampin ADP-ribosyltransferase (Arr)	-3.293239709398803e-06
Acetoanaerobium sticklandii	rifampin glycosyltransferase	1.364882865880943e-06				Acetoanaerobium sticklandii	rifampin glycosyltransferase	-6.873443320386312e-07
Acetoanaerobium sticklandii	rifampin monooxygenase	1.3296861416436678e-08				Acetoanaerobium sticklandii	rifampin monooxygenase	-1.8690074761307073e-08
Acetoanaerobium sticklandii	rifampin phosphotransferase	-3.487110836355434e-08				Acetoanaerobium sticklandii	rifampin phosphotransferase	1.7427699955749968e-06
Acetoanaerobium sticklandii	rifamycin-resistant beta-subunit of RNA polymerase (rpoB)	-3.851058965084664e-08				Acetoanaerobium sticklandii	rifamycin-resistant beta-subunit of RNA polymerase (rpoB)	-2.5355957317159342e-08
Acetoanaerobium sticklandii	small multidrug resistance (SMR) antibiotic efflux pump	8.050845611011798e-09				Acetoanaerobium sticklandii	small multidrug resistance (SMR) antibiotic efflux pump	-9.28038717081349e-08
Acetoanaerobium sticklandii	streptogramin vat acetyltransferase	3.6577086024867125e-08				Acetoanaerobium sticklandii	streptogramin vat acetyltransferase	-3.917175158346793e-08
Acetoanaerobium sticklandii	streptogramin vgb lyase	-1.6732856292274335e-09				Acetoanaerobium sticklandii	streptogramin vgb lyase	2.5421422700790703e-07
Acetoanaerobium sticklandii	streptothricin acetyltransferase (SAT)	2.2363276886311038e-08				Acetoanaerobium sticklandii	streptothricin acetyltransferase (SAT)	-9.08224453019466e-08
Acetoanaerobium sticklandii	subclass B1 PEDO beta-lactamase	6.663709783861037e-09				Acetoanaerobium sticklandii	subclass B1 PEDO beta-lactamase	-1.8060802272088952e-07
Acetoanaerobium sticklandii	subclass B1 Vibrio cholerae varG beta-lactamase	3.917327424072845e-08				Acetoanaerobium sticklandii	subclass B1 Vibrio cholerae varG beta-lactamase	-6.771736425982602e-07
Acetoanaerobium sticklandii	subclass B3 LRA beta-lactamase	-3.0884465030103584e-08				Acetoanaerobium sticklandii	subclass B3 LRA beta-lactamase	3.419442181998608e-07
Acetoanaerobium sticklandii	subclass B3 PEDO beta-lactamase	-4.6022528904461273e-10				Acetoanaerobium sticklandii	subclass B3 PEDO beta-lactamase	2.9971604005030823e-06
Acetoanaerobium sticklandii	sulfonamide resistant sul	5.671188858306433e-08				Acetoanaerobium sticklandii	sulfonamide resistant sul	1.2167486865949226e-07
Acetoanaerobium sticklandii	tetracycline inactivation enzyme	-4.415447082339815e-08				Acetoanaerobium sticklandii	tetracycline inactivation enzyme	-1.257339671113091e-07
Acetoanaerobium sticklandii	tetracycline-resistant ribosomal protection protein	-9.469136922602727e-08				Acetoanaerobium sticklandii	tetracycline-resistant ribosomal protection protein	-2.200601831075532e-07
Acetoanaerobium sticklandii	trimethoprim resistant dihydrofolate reductase dfr	8.110178373821022e-08				Acetoanaerobium sticklandii	trimethoprim resistant dihydrofolate reductase dfr	-2.654141268284545e-07
Acetoanaerobium sticklandii	tunicamycin resistance protein	3.7403660401761553e-07				Acetoanaerobium sticklandii	tunicamycin resistance protein	-2.874945566953473e-07
Acetoanaerobium sticklandii	undecaprenyl pyrophosphate related proteins	2.0926326370814515e-07				Acetoanaerobium sticklandii	undecaprenyl pyrophosphate related proteins	-1.713087897349233e-07
Acetoanaerobium sticklandii	van ligase	-3.687011016408364e-08				Acetoanaerobium sticklandii	van ligase	1.797917960565243e-07
Acetoanaerobium sticklandii	vanH	-2.515326984245138e-08				Acetoanaerobium sticklandii	vanH	1.9326776421392153e-07
Acetoanaerobium sticklandii	vanJ membrane protein	7.287480621940473e-08				Acetoanaerobium sticklandii	vanJ membrane protein	3.6927916671946316e-06
Acetoanaerobium sticklandii	vanK	5.470801189961455e-08				Acetoanaerobium sticklandii	vanK	4.791562579516631e-09
Acetoanaerobium sticklandii	vanR	-1.6087285271650195e-08				Acetoanaerobium sticklandii	vanR	-5.194823210171072e-08
Acetoanaerobium sticklandii	vanS	-2.2768473976178725e-08				Acetoanaerobium sticklandii	vanS	-8.816349919260963e-08
Acetoanaerobium sticklandii	vanT	5.605893513703383e-08				Acetoanaerobium sticklandii	vanT	-1.314921477763905e-07
Acetoanaerobium sticklandii	vanU	7.193971886161256e-08				Acetoanaerobium sticklandii	vanU	-7.606939244944612e-08
Acetoanaerobium sticklandii	vanW	8.539002822522877e-08				Acetoanaerobium sticklandii	vanW	-2.7507509605554837e-07
Acetoanaerobium sticklandii	vanX	-1.0595234711911634e-08				Acetoanaerobium sticklandii	vanX	1.731431479899143e-07
Acetoanaerobium sticklandii	vanXY	4.676484032573518e-08				Acetoanaerobium sticklandii	vanXY	-2.714245861155561e-08
Acetoanaerobium sticklandii	vanY	-1.6377916669722494e-08				Acetoanaerobium sticklandii	vanY	-3.430041171461141e-08
Acetoanaerobium sticklandii	vanZ	1.7005074841419848e-08				Acetoanaerobium sticklandii	vanZ	-6.11373461211853e-08
Acetoanaerobium sticklandii	viomycin phosphotransferase	2.698758628510319e-08				Acetoanaerobium sticklandii	viomycin phosphotransferase	-4.434376717394618e-08
Acetobacter aceti	16S rRNA methyltransferase (A1408)	1.8404227882271566e-08				Acetobacter aceti	16S rRNA methyltransferase (A1408)	8.109472673777452e-09
Acetobacter aceti	16S rRNA methyltransferase (G1405)	1.7276476471947526e-08				Acetobacter aceti	16S rRNA methyltransferase (G1405)	2.2215539596473677e-08
Acetobacter aceti	16s rRNA with mutation conferring resistance to aminoglycoside antibiotics	-8.904151321731522e-09				Acetobacter aceti	16s rRNA with mutation conferring resistance to aminoglycoside antibiotics	-1.2594871791083164e-08
Acetobacter aceti	23S rRNA with mutation conferring resistance to macrolide antibiotics	2.67353092212993e-08				Acetobacter aceti	23S rRNA with mutation conferring resistance to macrolide antibiotics	1.673606020316589e-08
Acetobacter aceti	23S rRNA with mutation conferring resistance to phenicol antibiotics	5.030197404010948e-08				Acetobacter aceti	23S rRNA with mutation conferring resistance to phenicol antibiotics	-2.6311268734943158e-08
Acetobacter aceti	AAC(2')	6.134412769194179e-08				Acetobacter aceti	AAC(2')	-9.694214922197029e-09
Acetobacter aceti	AAC(3)	-3.031179015189401e-08				Acetobacter aceti	AAC(3)	-2.3997162211035274e-09
Acetobacter aceti	AAC(6')	-1.0912475526754628e-07				Acetobacter aceti	AAC(6')	1.421857572303388e-07
Acetobacter aceti	ABC-F ATP-binding cassette ribosomal protection protein	1.9843519381099948e-07				Acetobacter aceti	ABC-F ATP-binding cassette ribosomal protection protein	-9.941084368185091e-08
Acetobacter aceti	ACC beta-lactamase	-1.524401425114667e-07				Acetobacter aceti	ACC beta-lactamase	1.3783525324552786e-07
Acetobacter aceti	ACI beta-lactamase	2.5882402003881875e-08				Acetobacter aceti	ACI beta-lactamase	-1.0357743254518205e-09
Acetobacter aceti	ACT beta-lactamase	-4.062661842034017e-08				Acetobacter aceti	ACT beta-lactamase	-3.698665583582361e-09
Acetobacter aceti	ADC beta-lactamase without carbapenemase activity	2.457520740235395e-08				Acetobacter aceti	ADC beta-lactamase without carbapenemase activity	-2.4345029089862557e-10
Acetobacter aceti	AER beta-lactamase	1.6671815076615893e-08				Acetobacter aceti	AER beta-lactamase	-1.0740235972305227e-08
Acetobacter aceti	AIM beta-lactamase	-7.0967932097197395e-09				Acetobacter aceti	AIM beta-lactamase	2.646546157299683e-08
Acetobacter aceti	ANT(2'')	-1.149193538347494e-08				Acetobacter aceti	ANT(2'')	-4.098985822716516e-09
Acetobacter aceti	ANT(3'')	6.635227971643161e-08				Acetobacter aceti	ANT(3'')	-4.68336039171003e-08
Acetobacter aceti	ANT(4')	-3.57833183319171e-08				Acetobacter aceti	ANT(4')	-2.3618267564654516e-08
Acetobacter aceti	ANT(6)	1.2692732774406996e-07				Acetobacter aceti	ANT(6)	-4.638804981384468e-09
Acetobacter aceti	ANT(9)	-1.6035645676754846e-07				Acetobacter aceti	ANT(9)	3.0580413042237463e-09
Acetobacter aceti	APH(2'')	5.7642512041496335e-08				Acetobacter aceti	APH(2'')	1.9395913648870647e-08
Acetobacter aceti	APH(3'')	-5.7632687781487685e-08				Acetobacter aceti	APH(3'')	-3.6575909300588198e-09
Acetobacter aceti	APH(3')	1.2308197029942823e-07				Acetobacter aceti	APH(3')	-1.034243025994336e-08
Acetobacter aceti	APH(4)	-8.701940732739769e-08				Acetobacter aceti	APH(4)	-3.001444559586029e-09
Acetobacter aceti	APH(6)	2.935340996352706e-08				Acetobacter aceti	APH(6)	6.530428645615168e-08
Acetobacter aceti	APH(7'')	-6.968412249427477e-08				Acetobacter aceti	APH(7'')	-6.2773441731204445e-09
Acetobacter aceti	APH(9)	-1.0768742209436204e-09				Acetobacter aceti	APH(9)	1.782093225433464e-08
Acetobacter aceti	ARL Beta-lactamase	-2.4948395454450838e-08				Acetobacter aceti	ARL Beta-lactamase	7.511556161070143e-09
Acetobacter aceti	ATP-binding cassette (ABC) antibiotic efflux pump	-1.502382479153071e-07				Acetobacter aceti	ATP-binding cassette (ABC) antibiotic efflux pump	1.1570823602361468e-08
Acetobacter aceti	BAT Beta-lactamase	9.204677849630345e-08				Acetobacter aceti	BAT Beta-lactamase	-7.159087125756404e-08
Acetobacter aceti	BCL Beta-lactamase	-2.5607993715994484e-09				Acetobacter aceti	BCL Beta-lactamase	-4.537042054702339e-08
Acetobacter aceti	BIC Beta-lactamase	2.4787416979796153e-08				Acetobacter aceti	BIC Beta-lactamase	-5.738081434070299e-08
Acetobacter aceti	BJP beta-lactamase	9.44403496595757e-09				Acetobacter aceti	BJP beta-lactamase	1.644626905163913e-07
Acetobacter aceti	BKC Beta-lactamase	-4.180378818903642e-09				Acetobacter aceti	BKC Beta-lactamase	5.451714126633554e-09
Acetobacter aceti	BRO Beta-lactamase	-1.4012723929329216e-08				Acetobacter aceti	BRO Beta-lactamase	2.15797201078669e-09
Acetobacter aceti	BUT beta-lactamase	-4.999375133936381e-09				Acetobacter aceti	BUT beta-lactamase	-4.324069158829554e-09
Acetobacter aceti	Bah amidohydrolase	1.6752339407615583e-09				Acetobacter aceti	Bah amidohydrolase	9.38576596129578e-10
Acetobacter aceti	Bc beta-lactamase	1.0664876982390271e-08				Acetobacter aceti	Bc beta-lactamase	2.757891437614932e-09
Acetobacter aceti	BlaA beta-lactamase	-1.7038042928036667e-08				Acetobacter aceti	BlaA beta-lactamase	2.316941945138506e-09
Acetobacter aceti	BlaB beta-lactamase	9.106832144467338e-09				Acetobacter aceti	BlaB beta-lactamase	4.639260593412635e-10
Acetobacter aceti	Bleomycin resistant protein	-3.5819801869645295e-09				Acetobacter aceti	Bleomycin resistant protein	-4.946118177420913e-09
Acetobacter aceti	CAM beta-lactamase	-1.9689559598066338e-08				Acetobacter aceti	CAM beta-lactamase	-3.0303042436542925e-09
Acetobacter aceti	CARB beta-lactamase	2.6399335240787775e-09				Acetobacter aceti	CARB beta-lactamase	6.540948722501037e-09
Acetobacter aceti	CAU beta-lactamase	-3.6478187529568786e-09				Acetobacter aceti	CAU beta-lactamase	-1.154944578951199e-08
Acetobacter aceti	CBP beta-lactamase	1.1264536245293189e-08				Acetobacter aceti	CBP beta-lactamase	5.973472203618958e-09
Acetobacter aceti	CGA beta-lactamase	1.0035991130135642e-08				Acetobacter aceti	CGA beta-lactamase	-3.1020490976165347e-09
Acetobacter aceti	CIA beta-lactamase	-2.7475265573088997e-09				Acetobacter aceti	CIA beta-lactamase	-3.367494997343399e-09
Acetobacter aceti	CKO beta-lactamase	6.899611869369078e-10				Acetobacter aceti	CKO beta-lactamase	1.9665133382559224e-09
Acetobacter aceti	CME beta-lactamase	-1.6485455431127005e-09				Acetobacter aceti	CME beta-lactamase	2.711320270295854e-09
Acetobacter aceti	CMY beta-lactamase	3.34097697412508e-09				Acetobacter aceti	CMY beta-lactamase	4.0932640685327447e-10
Acetobacter aceti	CTX-M beta-lactamase	-2.334668407705407e-08				Acetobacter aceti	CTX-M beta-lactamase	1.4118613106570892e-08
Acetobacter aceti	CblA beta-lactamase	-1.0832656995431071e-08				Acetobacter aceti	CblA beta-lactamase	1.7662724018339701e-09
Acetobacter aceti	CcrA beta-lactamase	-6.062508794979841e-09				Acetobacter aceti	CcrA beta-lactamase	-2.1355960481296387e-09
Acetobacter aceti	CepS beta-lactamase	-8.86407118354293e-09				Acetobacter aceti	CepS beta-lactamase	-2.4792096558774664e-08
Acetobacter aceti	Cfr 23S ribosomal RNA methyltransferase	1.716456940344525e-09				Acetobacter aceti	Cfr 23S ribosomal RNA methyltransferase	-7.4326674561490375e-09
Acetobacter aceti	CfxA beta-lactamase	-5.899085446023734e-08				Acetobacter aceti	CfxA beta-lactamase	-2.8267122537162246e-08
Acetobacter aceti	CphA beta-lactamase	-1.896454552514391e-08				Acetobacter aceti	CphA beta-lactamase	-1.9569052485455193e-09
Acetobacter aceti	DES beta-lactamase	-5.197853972056084e-09				Acetobacter aceti	DES beta-lactamase	2.9957744566643986e-09
Acetobacter aceti	DHA beta-lactamase	4.882502205407335e-08				Acetobacter aceti	DHA beta-lactamase	-1.2768013587709367e-08
Acetobacter aceti	DIM beta-lactamase	-3.8607527650244854e-10				Acetobacter aceti	DIM beta-lactamase	7.2436315911771355e-09
Acetobacter aceti	EBR beta-lactamase	8.27128278312745e-09				Acetobacter aceti	EBR beta-lactamase	-8.972412680159664e-09
Acetobacter aceti	ESP beta-lactamase	-1.2298049851749464e-08				Acetobacter aceti	ESP beta-lactamase	2.8222354048309538e-08
Acetobacter aceti	EXO beta-lactamase	-2.849101414707406e-07				Acetobacter aceti	EXO beta-lactamase	3.5256632925568595e-09
Acetobacter aceti	Edeine acetyltransferase	-1.9499630694703947e-09				Acetobacter aceti	Edeine acetyltransferase	-8.863870076696108e-10
Acetobacter aceti	Erm 23S ribosomal RNA methyltransferase	9.12767152430529e-08				Acetobacter aceti	Erm 23S ribosomal RNA methyltransferase	-4.969420578454907e-08
Acetobacter aceti	FAR beta-lactamase	-2.7536465610069013e-10				Acetobacter aceti	FAR beta-lactamase	4.472302111004727e-08
Acetobacter aceti	FEZ beta-lactamase	2.2270541589119206e-07				Acetobacter aceti	FEZ beta-lactamase	2.7601686493959297e-08
Acetobacter aceti	FONA beta-lactamase	6.321343790251462e-09				Acetobacter aceti	FONA beta-lactamase	-9.1248018253119e-08
Acetobacter aceti	FOX beta-lactamase	1.7919953473732824e-08				Acetobacter aceti	FOX beta-lactamase	-6.551931362930037e-08
Acetobacter aceti	FPH beta-lactamase	-3.7043268388729475e-09				Acetobacter aceti	FPH beta-lactamase	6.884902771411218e-09
Acetobacter aceti	FRI beta-lactamase	-9.114191362165057e-10				Acetobacter aceti	FRI beta-lactamase	-3.7219703245851352e-09
Acetobacter aceti	FTU beta-lactamase	-4.7702749988445294e-09				Acetobacter aceti	FTU beta-lactamase	-3.5992873027965933e-09
Acetobacter aceti	Fom phosphotransferase family	-4.1106334969057246e-08				Acetobacter aceti	Fom phosphotransferase family	6.567430041673552e-09
Acetobacter aceti	GES beta-lactamase	3.2942876215994314e-10				Acetobacter aceti	GES beta-lactamase	-9.859160519701378e-09
Acetobacter aceti	GOB beta-lactamase	-1.0287365466047457e-08				Acetobacter aceti	GOB beta-lactamase	7.953191638670108e-09
Acetobacter aceti	GPC beta-lactamase	-6.941842378589777e-09				Acetobacter aceti	GPC beta-lactamase	-5.078595069039577e-09
Acetobacter aceti	General Bacterial Porin with reduced permeability to beta-lactams	-8.614024137773852e-09				Acetobacter aceti	General Bacterial Porin with reduced permeability to beta-lactams	2.0251700126585295e-07
Acetobacter aceti	HERA beta-lactamase	-2.7939377427202236e-08				Acetobacter aceti	HERA beta-lactamase	-1.3871911682332461e-08
Acetobacter aceti	HMB beta-lactamase	-1.385632946404056e-08				Acetobacter aceti	HMB beta-lactamase	-3.0970937326874262e-09
Acetobacter aceti	IDC beta-lactamase	1.569921223282232e-08				Acetobacter aceti	IDC beta-lactamase	-7.065381625995877e-09
Acetobacter aceti	IMI beta-lactamase	-6.984118685476208e-09				Acetobacter aceti	IMI beta-lactamase	-4.139372571114265e-09
Acetobacter aceti	IMP beta-lactamase	1.074508744656949e-09				Acetobacter aceti	IMP beta-lactamase	-2.3723177351339784e-08
Acetobacter aceti	IND beta-lactamase	-8.234372612225777e-10				Acetobacter aceti	IND beta-lactamase	7.000007257754692e-09
Acetobacter aceti	Intrinsic peptide antibiotic resistant Lps	-7.333876010911368e-09				Acetobacter aceti	Intrinsic peptide antibiotic resistant Lps	9.75759043786229e-09
Acetobacter aceti	JOHN beta-lactamase	6.576810692059948e-09				Acetobacter aceti	JOHN beta-lactamase	-8.129411497144212e-09
Acetobacter aceti	KHM beta-lactamase	-6.491775050414458e-08				Acetobacter aceti	KHM beta-lactamase	-7.270650446489119e-09
Acetobacter aceti	KPC beta-lactamase	-1.1660952589349997e-08				Acetobacter aceti	KPC beta-lactamase	-1.4795857309474184e-09
Acetobacter aceti	L1 family beta-lactamase	1.0137575103519296e-08				Acetobacter aceti	L1 family beta-lactamase	1.2949495233332511e-09
Acetobacter aceti	LAP beta-lactamase	2.5261010876910034e-09				Acetobacter aceti	LAP beta-lactamase	1.5131007261004862e-08
Acetobacter aceti	LCR beta-lactamase	1.7760372852978233e-08				Acetobacter aceti	LCR beta-lactamase	2.017123428942095e-09
Acetobacter aceti	LEN beta-lactamase	-8.296648379216177e-09				Acetobacter aceti	LEN beta-lactamase	1.1661262575768125e-08
Acetobacter aceti	LMB beta-lactamase	3.046993817927459e-09				Acetobacter aceti	LMB beta-lactamase	-7.8814321411851e-09
Acetobacter aceti	Llm 23S ribosomal RNA methyltransferase	-1.9729456490920263e-07				Acetobacter aceti	Llm 23S ribosomal RNA methyltransferase	5.463766413972582e-09
Acetobacter aceti	MCR phosphoethanolamine transferase	2.0336155362401184e-08				Acetobacter aceti	MCR phosphoethanolamine transferase	-1.6684564335271003e-08
Acetobacter aceti	MIR beta-lactamase	-1.2575095751448559e-09				Acetobacter aceti	MIR beta-lactamase	2.239935275786114e-09
Acetobacter aceti	MOX beta-lactamase	5.5716508564132986e-08				Acetobacter aceti	MOX beta-lactamase	3.643675489531558e-08
Acetobacter aceti	MSI beta-lactamase	-8.566177692920112e-09				Acetobacter aceti	MSI beta-lactamase	1.1402712953523482e-08
Acetobacter aceti	MUS beta-lactamase	-2.3838959269391884e-09				Acetobacter aceti	MUS beta-lactamase	1.0330779503315905e-08
Acetobacter aceti	NDM beta-lactamase	2.341568438504121e-09				Acetobacter aceti	NDM beta-lactamase	-2.4894702415232157e-08
Acetobacter aceti	NPS beta-lactamase	-2.812451649899258e-09				Acetobacter aceti	NPS beta-lactamase	4.837910836279861e-09
Acetobacter aceti	NmcA beta-lactamase	2.6805483489450553e-09				Acetobacter aceti	NmcA beta-lactamase	-6.134361681961805e-10
Acetobacter aceti	OCH beta-lactamase	1.0917667154603867e-08				Acetobacter aceti	OCH beta-lactamase	-5.1218240942161305e-08
Acetobacter aceti	OKP beta-lactamase	-1.0096159279777384e-08				Acetobacter aceti	OKP beta-lactamase	4.712669923443706e-09
Acetobacter aceti	OXA beta-lactamase	1.0479119502452665e-07				Acetobacter aceti	OXA beta-lactamase	-8.85840848418847e-08
Acetobacter aceti	Outer Membrane Porin (Opr)	1.4517886436009363e-07				Acetobacter aceti	Outer Membrane Porin (Opr)	-2.0679986286961973e-09
Acetobacter aceti	PAC beta-lactamase	-8.03780415280569e-09				Acetobacter aceti	PAC beta-lactamase	-3.6601924250373723e-09
Acetobacter aceti	PDC beta-lactamase	2.3895593634216532e-08				Acetobacter aceti	PDC beta-lactamase	1.7920302823251169e-09
Acetobacter aceti	PER beta-lactamase	-1.8619410732052995e-09				Acetobacter aceti	PER beta-lactamase	6.129026624330589e-08
Acetobacter aceti	PNGM beta-lactamase	2.660342323428332e-08				Acetobacter aceti	PNGM beta-lactamase	-7.775490240585512e-09
Acetobacter aceti	R39 beta-lactamase	-1.122032351272496e-08				Acetobacter aceti	R39 beta-lactamase	-8.352243960241711e-08
Acetobacter aceti	RCP beta-lactamase	-8.865623232292235e-09				Acetobacter aceti	RCP beta-lactamase	2.536767236549676e-09
Acetobacter aceti	ROB beta-lactamase	-2.518735066169551e-08				Acetobacter aceti	ROB beta-lactamase	-1.080227823537405e-09
Acetobacter aceti	RSA beta-lactamase	-3.5611844147272982e-09				Acetobacter aceti	RSA beta-lactamase	-1.4252589117396426e-10
Acetobacter aceti	RbpA bacterial RNA polymerase-binding protein	-5.105789401595031e-09				Acetobacter aceti	RbpA bacterial RNA polymerase-binding protein	7.269858536773566e-10
Acetobacter aceti	Rm3 family beta-lactamase	1.8497655123957373e-08				Acetobacter aceti	Rm3 family beta-lactamase	-2.7062470876514158e-09
Acetobacter aceti	SCO beta-lactamase	-8.009912982088179e-09				Acetobacter aceti	SCO beta-lactamase	-4.073431598223597e-09
Acetobacter aceti	SFH beta-lactamase	-6.180540919058527e-09				Acetobacter aceti	SFH beta-lactamase	3.627776332372684e-09
Acetobacter aceti	SHV beta-lactamase	8.25791192017139e-09				Acetobacter aceti	SHV beta-lactamase	5.1072356042612404e-09
Acetobacter aceti	SHW beta-lactamase	3.967160895207692e-09				Acetobacter aceti	SHW beta-lactamase	3.6675876900380897e-07
Acetobacter aceti	SIM beta-lactamase	4.655155781413488e-09				Acetobacter aceti	SIM beta-lactamase	1.0228411238688845e-08
Acetobacter aceti	SMB beta-lactamase	-8.182041327669331e-08				Acetobacter aceti	SMB beta-lactamase	5.409795273924227e-09
Acetobacter aceti	SME beta-lactamase	6.339552182505807e-09				Acetobacter aceti	SME beta-lactamase	-3.4306350600189205e-09
Acetobacter aceti	SPM beta-lactamase	-2.530348256287384e-09				Acetobacter aceti	SPM beta-lactamase	8.594073410423772e-09
Acetobacter aceti	SRT beta-lactamase	6.953717671876588e-09				Acetobacter aceti	SRT beta-lactamase	1.803202071611663e-08
Acetobacter aceti	Sed beta-lactamase	-6.017871283688253e-08				Acetobacter aceti	Sed beta-lactamase	-1.9244248308317442e-09
Acetobacter aceti	TEM beta-lactamase	4.0677947828922445e-08				Acetobacter aceti	TEM beta-lactamase	-1.63109341370713e-09
Acetobacter aceti	THIN-B beta-lactamase	-1.0789860628755097e-08				Acetobacter aceti	THIN-B beta-lactamase	-1.8900067282900802e-09
Acetobacter aceti	TLA beta-lactamase	-1.3650173411690001e-08				Acetobacter aceti	TLA beta-lactamase	-2.5356905882620723e-09
Acetobacter aceti	TMB beta-lactamase	-1.423063411046896e-09				Acetobacter aceti	TMB beta-lactamase	8.109369305141217e-09
Acetobacter aceti	TRU beta-lactamase	-1.1242653994998917e-07				Acetobacter aceti	TRU beta-lactamase	4.219043623480716e-09
Acetobacter aceti	Target protecting FusB-type protein conferring resistance to Fusidic acid	-3.2455375838151703e-09				Acetobacter aceti	Target protecting FusB-type protein conferring resistance to Fusidic acid	-5.072974263300379e-09
Acetobacter aceti	VEB beta-lactamase	-1.3862843850462843e-08				Acetobacter aceti	VEB beta-lactamase	-3.0553692361481494e-09
Acetobacter aceti	VIM beta-lactamase	-1.7003114436583826e-09				Acetobacter aceti	VIM beta-lactamase	-3.6942614611680807e-09
Acetobacter aceti	VMB beta-lactamase	-9.595379277767638e-09				Acetobacter aceti	VMB beta-lactamase	-1.0371929461590643e-08
Acetobacter aceti	YRC Beta-lactamase	-6.375685997904422e-08				Acetobacter aceti	YRC Beta-lactamase	2.376786436963514e-08
Acetobacter aceti	amp acetyltransferase	-8.587389480885584e-09				Acetobacter aceti	amp acetyltransferase	1.8876408176832448e-09
Acetobacter aceti	ampC-type beta-lactamase	2.016249234134238e-09				Acetobacter aceti	ampC-type beta-lactamase	-1.2383242184614484e-08
Acetobacter aceti	antibiotic-resistant isoleucyl-tRNA synthetase (ileS)	-1.1056737596127051e-08				Acetobacter aceti	antibiotic-resistant isoleucyl-tRNA synthetase (ileS)	7.61184545352951e-11
Acetobacter aceti	antibiotic-resistant murA transferase	4.431182654114288e-08				Acetobacter aceti	antibiotic-resistant murA transferase	-1.0079104882936411e-08
Acetobacter aceti	blaF family beta-lactamase	-2.3246285643355549e-10				Acetobacter aceti	blaF family beta-lactamase	-9.109199148162176e-09
Acetobacter aceti	blaS	-3.0669715213041206e-07				Acetobacter aceti	blaS	-1.932684345751976e-08
Acetobacter aceti	blaZ beta-lactamase	-1.3455642386280212e-08				Acetobacter aceti	blaZ beta-lactamase	5.794801698420608e-09
Acetobacter aceti	cepA beta-lactamase	-8.836992428684765e-09				Acetobacter aceti	cepA beta-lactamase	2.37877674814096e-10
Acetobacter aceti	chloramphenicol acetyltransferase (CAT)	-1.0928097859427518e-07				Acetobacter aceti	chloramphenicol acetyltransferase (CAT)	2.4650835032902678e-08
Acetobacter aceti	chloramphenicol phosphotransferase	-7.995614624237704e-09				Acetobacter aceti	chloramphenicol phosphotransferase	2.0059709701407865e-08
Acetobacter aceti	ciprofloxacin phosphotransferase	-1.434261740878714e-08				Acetobacter aceti	ciprofloxacin phosphotransferase	1.3114238766341906e-08
Acetobacter aceti	class A Bacillus anthracis Bla beta-lactamase	-1.2901680887871877e-09				Acetobacter aceti	class A Bacillus anthracis Bla beta-lactamase	-5.1265722616162485e-08
Acetobacter aceti	class A LRA beta-lactamase	-9.054849548007026e-07				Acetobacter aceti	class A LRA beta-lactamase	1.1574120631107292e-09
Acetobacter aceti	class C LRA beta-lactamase	-1.4137168016916573e-08				Acetobacter aceti	class C LRA beta-lactamase	-1.1365323149452096e-08
Acetobacter aceti	class D LRA beta-lactamase	-2.5550815741691892e-08				Acetobacter aceti	class D LRA beta-lactamase	9.302071034755915e-09
Acetobacter aceti	cpa acetyltransferase	-2.5845354763943776e-09				Acetobacter aceti	cpa acetyltransferase	3.3431662984795686e-09
Acetobacter aceti	defensin resistant mprF	-2.4849556714738962e-08				Acetobacter aceti	defensin resistant mprF	4.68056598464017e-09
Acetobacter aceti	elfamycin resistant EF-Tu	-2.6395134239612775e-08				Acetobacter aceti	elfamycin resistant EF-Tu	3.554395270007455e-09
Acetobacter aceti	fluoroquinolone resistant parC	-7.172791441733995e-08				Acetobacter aceti	fluoroquinolone resistant parC	-2.1115060755713058e-08
Acetobacter aceti	fosC phosphotransferase family	4.4498682377901015e-09				Acetobacter aceti	fosC phosphotransferase family	1.3261599108892644e-09
Acetobacter aceti	fosfomycin thiol transferase	-1.0262867531476988e-06				Acetobacter aceti	fosfomycin thiol transferase	-3.8447523506385014e-08
Acetobacter aceti	fusidic acid inactivation enzyme	-7.594709700326013e-09				Acetobacter aceti	fusidic acid inactivation enzyme	1.6571698974275988e-08
Acetobacter aceti	gimA family macrolide glycosyltransferase	2.471393950036169e-08				Acetobacter aceti	gimA family macrolide glycosyltransferase	-1.0516464667989769e-08
Acetobacter aceti	glycopeptide resistance gene cluster	1.353488916330673e-07				Acetobacter aceti	glycopeptide resistance gene cluster	2.2219067136148675e-08
Acetobacter aceti	intrinsic colistin resistant phosphoethanolamine transferase	-1.4039554786282059e-08				Acetobacter aceti	intrinsic colistin resistant phosphoethanolamine transferase	-2.1042148311491305e-07
Acetobacter aceti	kdpDE	1.4094686590351152e-08				Acetobacter aceti	kdpDE	-1.1069112781949633e-08
Acetobacter aceti	lincosamide nucleotidyltransferase (LNU)	1.3937410515299253e-08				Acetobacter aceti	lincosamide nucleotidyltransferase (LNU)	-2.587208190185829e-09
Acetobacter aceti	lipid A acyltransferase	-4.160011139844156e-08				Acetobacter aceti	lipid A acyltransferase	-6.542840774701821e-08
Acetobacter aceti	lipid A phosphatase	1.8946462221239204e-08				Acetobacter aceti	lipid A phosphatase	5.02567878399613e-09
Acetobacter aceti	macrolide esterase	-4.583409698863589e-08				Acetobacter aceti	macrolide esterase	2.5733296784125962e-09
Acetobacter aceti	macrolide phosphotransferase (MPH)	2.711692233938846e-08				Acetobacter aceti	macrolide phosphotransferase (MPH)	1.1737060393201546e-07
Acetobacter aceti	major facilitator superfamily (MFS) antibiotic efflux pump	2.672101726971317e-07				Acetobacter aceti	major facilitator superfamily (MFS) antibiotic efflux pump	-3.130613551844127e-08
Acetobacter aceti	methicillin resistant PBP2	-1.429988520984201e-08				Acetobacter aceti	methicillin resistant PBP2	-4.3702237051502727e-07
Acetobacter aceti	mgt macrolide glycotransferase	5.111827512251439e-07				Acetobacter aceti	mgt macrolide glycotransferase	-2.2060350681489125e-08
Acetobacter aceti	multidrug and toxic compound extrusion (MATE) transporter	3.580634337234757e-08				Acetobacter aceti	multidrug and toxic compound extrusion (MATE) transporter	-8.557886600122658e-08
Acetobacter aceti	non-erm 23S ribosomal RNA methyltransferase (A1067)	-3.035458196450464e-08				Acetobacter aceti	non-erm 23S ribosomal RNA methyltransferase (A1067)	-1.8333796131667525e-08
Acetobacter aceti	non-erm 23S ribosomal RNA methyltransferase (G748)	-7.821003810277039e-08				Acetobacter aceti	non-erm 23S ribosomal RNA methyltransferase (G748)	-4.913959769483361e-10
Acetobacter aceti	ole glycosyltransferase	-2.791067914621368e-07				Acetobacter aceti	ole glycosyltransferase	-5.635713617665492e-09
Acetobacter aceti	pmr phosphoethanolamine transferase	5.995402711281327e-11				Acetobacter aceti	pmr phosphoethanolamine transferase	-3.1489375610344725e-09
Acetobacter aceti	quinolone resistance protein (qnr)	2.2127879458307875e-08				Acetobacter aceti	quinolone resistance protein (qnr)	-7.364986713353601e-08
Acetobacter aceti	resistance-nodulation-cell division (RND) antibiotic efflux pump	3.800755179371968e-07				Acetobacter aceti	resistance-nodulation-cell division (RND) antibiotic efflux pump	-2.2575393402431357e-08
Acetobacter aceti	rifampin ADP-ribosyltransferase (Arr)	-7.19873835904224e-08				Acetobacter aceti	rifampin ADP-ribosyltransferase (Arr)	-5.346935244025891e-07
Acetobacter aceti	rifampin glycosyltransferase	7.165407362454475e-07				Acetobacter aceti	rifampin glycosyltransferase	-2.052832511531953e-07
Acetobacter aceti	rifampin monooxygenase	-1.5862176194595891e-09				Acetobacter aceti	rifampin monooxygenase	-3.1497791354974844e-09
Acetobacter aceti	rifampin phosphotransferase	-3.489144636637188e-09				Acetobacter aceti	rifampin phosphotransferase	3.48302611287008e-07
Acetobacter aceti	rifamycin-resistant beta-subunit of RNA polymerase (rpoB)	-1.0336609742616942e-08				Acetobacter aceti	rifamycin-resistant beta-subunit of RNA polymerase (rpoB)	-5.922436144107013e-09
Acetobacter aceti	small multidrug resistance (SMR) antibiotic efflux pump	-4.7354870696656906e-08				Acetobacter aceti	small multidrug resistance (SMR) antibiotic efflux pump	-1.55209362559412e-08
Acetobacter aceti	streptogramin vat acetyltransferase	1.9157832045569328e-08				Acetobacter aceti	streptogramin vat acetyltransferase	-8.743953383664988e-09
Acetobacter aceti	streptogramin vgb lyase	3.3243968128817955e-08				Acetobacter aceti	streptogramin vgb lyase	5.301091284382181e-08
Acetobacter aceti	streptothricin acetyltransferase (SAT)	2.5812264181676607e-08				Acetobacter aceti	streptothricin acetyltransferase (SAT)	-3.463925254168568e-08
Acetobacter aceti	subclass B1 PEDO beta-lactamase	-7.821195994736545e-09				Acetobacter aceti	subclass B1 PEDO beta-lactamase	-4.345761176703116e-08
Acetobacter aceti	subclass B1 Vibrio cholerae varG beta-lactamase	1.2783739832558799e-08				Acetobacter aceti	subclass B1 Vibrio cholerae varG beta-lactamase	-2.1071129543796574e-07
Acetobacter aceti	subclass B3 LRA beta-lactamase	-1.0926114179199918e-08				Acetobacter aceti	subclass B3 LRA beta-lactamase	6.677162328216587e-08
Acetobacter aceti	subclass B3 PEDO beta-lactamase	-2.964097863898461e-09				Acetobacter aceti	subclass B3 PEDO beta-lactamase	6.063787343131525e-07
Acetobacter aceti	sulfonamide resistant sul	5.341601775705131e-08				Acetobacter aceti	sulfonamide resistant sul	2.4267056207960753e-08
Acetobacter aceti	tetracycline inactivation enzyme	4.934903637770521e-08				Acetobacter aceti	tetracycline inactivation enzyme	-3.308628265495912e-08
Acetobacter aceti	tetracycline-resistant ribosomal protection protein	9.345114390958817e-08				Acetobacter aceti	tetracycline-resistant ribosomal protection protein	-6.821237138369559e-08
Acetobacter aceti	trimethoprim resistant dihydrofolate reductase dfr	1.0298165004118926e-07				Acetobacter aceti	trimethoprim resistant dihydrofolate reductase dfr	-6.168854494905951e-08
Acetobacter aceti	tunicamycin resistance protein	1.9992659064707638e-07				Acetobacter aceti	tunicamycin resistance protein	-3.249169929226e-08
Acetobacter aceti	undecaprenyl pyrophosphate related proteins	7.015898276658405e-08				Acetobacter aceti	undecaprenyl pyrophosphate related proteins	-1.59111834769336e-08
Acetobacter aceti	van ligase	3.389801971382072e-08				Acetobacter aceti	van ligase	3.3485102407334536e-08
Acetobacter aceti	vanH	2.4328457031566355e-08				Acetobacter aceti	vanH	4.167084883724627e-08
Acetobacter aceti	vanJ membrane protein	-2.197692472590126e-08				Acetobacter aceti	vanJ membrane protein	7.357663057384178e-07
Acetobacter aceti	vanK	1.5511226893790746e-08				Acetobacter aceti	vanK	-5.40050279327021e-09
Acetobacter aceti	vanR	2.7664419703356817e-08				Acetobacter aceti	vanR	-1.562090305093005e-08
Acetobacter aceti	vanS	1.425031396229134e-08				Acetobacter aceti	vanS	-2.5611035531555167e-08
Acetobacter aceti	vanT	3.2177737536221835e-08				Acetobacter aceti	vanT	-3.383375677340577e-08
Acetobacter aceti	vanU	3.9739838334507034e-08				Acetobacter aceti	vanU	-2.4043167015275838e-08
Acetobacter aceti	vanW	1.500116473345436e-08				Acetobacter aceti	vanW	-4.972307061905348e-08
Acetobacter aceti	vanX	8.555836640422636e-09				Acetobacter aceti	vanX	2.2300705361766198e-08
Acetobacter aceti	vanXY	2.1815779889657403e-08				Acetobacter aceti	vanXY	-1.7630645733012754e-08
Acetobacter aceti	vanY	-8.483041965923384e-09				Acetobacter aceti	vanY	-1.7327617729353484e-08
Acetobacter aceti	vanZ	-7.409790986310128e-09				Acetobacter aceti	vanZ	-1.2901336503559155e-08
Acetobacter aceti	viomycin phosphotransferase	2.6829041400392188e-08				Acetobacter aceti	viomycin phosphotransferase	-6.8046722608999295e-09
Acetobacter ascendens	16S rRNA methyltransferase (A1408)	-1.7907375677019975e-08				Acetobacter ascendens	16S rRNA methyltransferase (A1408)	4.4373773945406425e-09
Acetobacter ascendens	16S rRNA methyltransferase (G1405)	2.175899051953366e-08				Acetobacter ascendens	16S rRNA methyltransferase (G1405)	3.89398989516362e-09
Acetobacter ascendens	16s rRNA with mutation conferring resistance to aminoglycoside antibiotics	-9.247293223242977e-09				Acetobacter ascendens	16s rRNA with mutation conferring resistance to aminoglycoside antibiotics	-2.586308117972069e-08
Acetobacter ascendens	23S rRNA with mutation conferring resistance to macrolide antibiotics	-3.6617513169520965e-09				Acetobacter ascendens	23S rRNA with mutation conferring resistance to macrolide antibiotics	3.7866595888813566e-08
Acetobacter ascendens	23S rRNA with mutation conferring resistance to phenicol antibiotics	-2.2334886939597606e-08				Acetobacter ascendens	23S rRNA with mutation conferring resistance to phenicol antibiotics	-3.034120678493927e-08
Acetobacter ascendens	AAC(2')	-1.595392804005695e-08				Acetobacter ascendens	AAC(2')	-2.2479016390525537e-08
Acetobacter ascendens	AAC(3)	-6.479234624542253e-08				Acetobacter ascendens	AAC(3)	-2.5802381533852806e-08
Acetobacter ascendens	AAC(6')	3.8161181132478e-08				Acetobacter ascendens	AAC(6')	2.5197398360649374e-07
Acetobacter ascendens	ABC-F ATP-binding cassette ribosomal protection protein	6.078058267041511e-09				Acetobacter ascendens	ABC-F ATP-binding cassette ribosomal protection protein	-1.28488932183263e-07
Acetobacter ascendens	ACC beta-lactamase	-4.691991774037039e-08				Acetobacter ascendens	ACC beta-lactamase	2.0761748999013268e-07
Acetobacter ascendens	ACI beta-lactamase	2.3367484985356242e-08				Acetobacter ascendens	ACI beta-lactamase	-9.692953919397446e-09
Acetobacter ascendens	ACT beta-lactamase	-6.915868594286382e-09				Acetobacter ascendens	ACT beta-lactamase	-9.658072122462976e-09
Acetobacter ascendens	ADC beta-lactamase without carbapenemase activity	-8.083924844682188e-09				Acetobacter ascendens	ADC beta-lactamase without carbapenemase activity	-1.3216371141256675e-08
Acetobacter ascendens	AER beta-lactamase	-2.985096789760836e-09				Acetobacter ascendens	AER beta-lactamase	-1.295570211591806e-08
Acetobacter ascendens	AIM beta-lactamase	-6.287630062101327e-09				Acetobacter ascendens	AIM beta-lactamase	5.210212149180735e-08
Acetobacter ascendens	ANT(2'')	7.29175639797182e-09				Acetobacter ascendens	ANT(2'')	-1.5190265049955317e-08
Acetobacter ascendens	ANT(3'')	-1.777217338025485e-08				Acetobacter ascendens	ANT(3'')	-5.663460609573162e-08
Acetobacter ascendens	ANT(4')	-2.7725089568389042e-08				Acetobacter ascendens	ANT(4')	-7.169788896721525e-08
Acetobacter ascendens	ANT(6)	-2.1965920142348063e-08				Acetobacter ascendens	ANT(6)	2.663616667125317e-08
Acetobacter ascendens	ANT(9)	-7.628320022169471e-09				Acetobacter ascendens	ANT(9)	-2.982590715966281e-08
Acetobacter ascendens	APH(2'')	-1.6105291671289e-08				Acetobacter ascendens	APH(2'')	2.9491998267501392e-08
Acetobacter ascendens	APH(3'')	-4.230419778187111e-09				Acetobacter ascendens	APH(3'')	-3.534852192861506e-08
Acetobacter ascendens	APH(3')	1.1765030529421803e-08				Acetobacter ascendens	APH(3')	-1.4672362610677362e-08
Acetobacter ascendens	APH(4)	-1.4542548450779931e-08				Acetobacter ascendens	APH(4)	-6.873157678191031e-08
Acetobacter ascendens	APH(6)	-2.7960334626555705e-08				Acetobacter ascendens	APH(6)	1.5799263291813013e-07
Acetobacter ascendens	APH(7'')	-7.180680314705685e-09				Acetobacter ascendens	APH(7'')	-2.124462882796657e-08
Acetobacter ascendens	APH(9)	7.746387895096965e-09				Acetobacter ascendens	APH(9)	5.365443694893689e-08
Acetobacter ascendens	ARL Beta-lactamase	-1.1017193076673373e-08				Acetobacter ascendens	ARL Beta-lactamase	1.0011756879379007e-08
Acetobacter ascendens	ATP-binding cassette (ABC) antibiotic efflux pump	1.1801542100868088e-07				Acetobacter ascendens	ATP-binding cassette (ABC) antibiotic efflux pump	2.146685280493022e-08
Acetobacter ascendens	BAT Beta-lactamase	-1.5173283344994994e-07				Acetobacter ascendens	BAT Beta-lactamase	-8.8879027298864e-08
Acetobacter ascendens	BCL Beta-lactamase	3.078570560959013e-09				Acetobacter ascendens	BCL Beta-lactamase	-6.397957031076817e-08
Acetobacter ascendens	BIC Beta-lactamase	-2.664718909788122e-08				Acetobacter ascendens	BIC Beta-lactamase	-2.1939339181795108e-07
Acetobacter ascendens	BJP beta-lactamase	-1.8354374339927294e-09				Acetobacter ascendens	BJP beta-lactamase	3.6715260903457953e-07
Acetobacter ascendens	BKC Beta-lactamase	4.87411954190143e-09				Acetobacter ascendens	BKC Beta-lactamase	6.481394786646452e-09
Acetobacter ascendens	BRO Beta-lactamase	2.239625791864539e-09				Acetobacter ascendens	BRO Beta-lactamase	3.4828427986136366e-09
Acetobacter ascendens	BUT beta-lactamase	-9.937548591344344e-10				Acetobacter ascendens	BUT beta-lactamase	-1.151475529744339e-08
Acetobacter ascendens	Bah amidohydrolase	8.945368031538296e-09				Acetobacter ascendens	Bah amidohydrolase	3.1238354176933697e-09
Acetobacter ascendens	Bc beta-lactamase	-1.0107523611515481e-08				Acetobacter ascendens	Bc beta-lactamase	-5.074465249716709e-09
Acetobacter ascendens	BlaA beta-lactamase	3.6154717436815026e-09				Acetobacter ascendens	BlaA beta-lactamase	-8.116982021270007e-09
Acetobacter ascendens	BlaB beta-lactamase	-1.7453275030292808e-09				Acetobacter ascendens	BlaB beta-lactamase	2.0451722097179637e-09
Acetobacter ascendens	Bleomycin resistant protein	-3.7126326448303944e-09				Acetobacter ascendens	Bleomycin resistant protein	-1.2376262942392999e-08
Acetobacter ascendens	CAM beta-lactamase	-6.9370174572928545e-09				Acetobacter ascendens	CAM beta-lactamase	9.542922114383789e-09
Acetobacter ascendens	CARB beta-lactamase	3.945156372258319e-09				Acetobacter ascendens	CARB beta-lactamase	1.2940123967327706e-08
Acetobacter ascendens	CAU beta-lactamase	2.3360761604163377e-09				Acetobacter ascendens	CAU beta-lactamase	-1.7935137698764072e-09
Acetobacter ascendens	CBP beta-lactamase	-9.98491028560252e-09				Acetobacter ascendens	CBP beta-lactamase	1.5312386438628225e-08
Acetobacter ascendens	CGA beta-lactamase	-4.7606024771478024e-09				Acetobacter ascendens	CGA beta-lactamase	-6.2600112732211044e-09
Acetobacter ascendens	CIA beta-lactamase	3.221135504775624e-10				Acetobacter ascendens	CIA beta-lactamase	-9.686432012493938e-09
Acetobacter ascendens	CKO beta-lactamase	1.5201940117203238e-08				Acetobacter ascendens	CKO beta-lactamase	3.389260145463731e-09
Acetobacter ascendens	CME beta-lactamase	8.83325682376917e-09				Acetobacter ascendens	CME beta-lactamase	-2.4183983029728432e-08
Acetobacter ascendens	CMY beta-lactamase	2.6842462964951092e-08				Acetobacter ascendens	CMY beta-lactamase	1.410207770699441e-10
Acetobacter ascendens	CTX-M beta-lactamase	1.3962834895510912e-08				Acetobacter ascendens	CTX-M beta-lactamase	-1.945702929119546e-09
Acetobacter ascendens	CblA beta-lactamase	5.544197765024454e-10				Acetobacter ascendens	CblA beta-lactamase	-1.659028459894046e-09
Acetobacter ascendens	CcrA beta-lactamase	-1.2677534859694822e-08				Acetobacter ascendens	CcrA beta-lactamase	-2.60149647792496e-09
Acetobacter ascendens	CepS beta-lactamase	-1.2199073422774961e-09				Acetobacter ascendens	CepS beta-lactamase	-4.0942841416803285e-08
Acetobacter ascendens	Cfr 23S ribosomal RNA methyltransferase	1.6480199085914443e-08				Acetobacter ascendens	Cfr 23S ribosomal RNA methyltransferase	-1.677451157061626e-08
Acetobacter ascendens	CfxA beta-lactamase	2.3518711010363694e-08				Acetobacter ascendens	CfxA beta-lactamase	-4.0417296673789575e-08
Acetobacter ascendens	CphA beta-lactamase	1.930280097659028e-09				Acetobacter ascendens	CphA beta-lactamase	1.6815051968706103e-10
Acetobacter ascendens	DES beta-lactamase	-3.654485889587387e-08				Acetobacter ascendens	DES beta-lactamase	-3.786215396454798e-10
Acetobacter ascendens	DHA beta-lactamase	-3.3520155212105055e-08				Acetobacter ascendens	DHA beta-lactamase	-1.2176460335532371e-08
Acetobacter ascendens	DIM beta-lactamase	8.298717412773073e-09				Acetobacter ascendens	DIM beta-lactamase	4.689149890968697e-08
Acetobacter ascendens	EBR beta-lactamase	-4.4201836926072386e-09				Acetobacter ascendens	EBR beta-lactamase	-1.442568096172455e-08
Acetobacter ascendens	ESP beta-lactamase	-4.288960240556273e-09				Acetobacter ascendens	ESP beta-lactamase	6.826651948885196e-08
Acetobacter ascendens	EXO beta-lactamase	-4.833247054755124e-08				Acetobacter ascendens	EXO beta-lactamase	3.4711309809664886e-09
Acetobacter ascendens	Edeine acetyltransferase	1.424825085145091e-08				Acetobacter ascendens	Edeine acetyltransferase	-1.305529483133212e-09
Acetobacter ascendens	Erm 23S ribosomal RNA methyltransferase	1.903448721267158e-07				Acetobacter ascendens	Erm 23S ribosomal RNA methyltransferase	-1.2456242039658306e-07
Acetobacter ascendens	FAR beta-lactamase	-4.101739130873204e-09				Acetobacter ascendens	FAR beta-lactamase	6.690023760886016e-08
Acetobacter ascendens	FEZ beta-lactamase	-2.074123401247441e-07				Acetobacter ascendens	FEZ beta-lactamase	4.812007802891456e-08
Acetobacter ascendens	FONA beta-lactamase	1.826935725361405e-08				Acetobacter ascendens	FONA beta-lactamase	-1.179064307705913e-07
Acetobacter ascendens	FOX beta-lactamase	-8.743942421939727e-09				Acetobacter ascendens	FOX beta-lactamase	-9.452748577452265e-08
Acetobacter ascendens	FPH beta-lactamase	-8.132293040224632e-10				Acetobacter ascendens	FPH beta-lactamase	2.878986100616978e-08
Acetobacter ascendens	FRI beta-lactamase	1.694902067916337e-08				Acetobacter ascendens	FRI beta-lactamase	-2.720745065243182e-09
Acetobacter ascendens	FTU beta-lactamase	-4.7145910380505355e-09				Acetobacter ascendens	FTU beta-lactamase	8.311029196325634e-09
Acetobacter ascendens	Fom phosphotransferase family	-2.078553158544962e-09				Acetobacter ascendens	Fom phosphotransferase family	4.344293368819805e-09
Acetobacter ascendens	GES beta-lactamase	8.842473774920793e-10				Acetobacter ascendens	GES beta-lactamase	-1.0875036343930781e-08
Acetobacter ascendens	GOB beta-lactamase	3.116405526064321e-08				Acetobacter ascendens	GOB beta-lactamase	1.3952859597471004e-08
Acetobacter ascendens	GPC beta-lactamase	1.470415141179446e-09				Acetobacter ascendens	GPC beta-lactamase	-7.971837988217244e-09
Acetobacter ascendens	General Bacterial Porin with reduced permeability to beta-lactams	8.807529513610641e-10				Acetobacter ascendens	General Bacterial Porin with reduced permeability to beta-lactams	4.0610750018053783e-07
Acetobacter ascendens	HERA beta-lactamase	-1.5473501785848482e-08				Acetobacter ascendens	HERA beta-lactamase	-6.681303907664892e-08
Acetobacter ascendens	HMB beta-lactamase	-1.8423070368524304e-08				Acetobacter ascendens	HMB beta-lactamase	5.718552585014668e-09
Acetobacter ascendens	IDC beta-lactamase	-1.6003895367274024e-08				Acetobacter ascendens	IDC beta-lactamase	-5.100702803699129e-09
Acetobacter ascendens	IMI beta-lactamase	1.4279913640258073e-08				Acetobacter ascendens	IMI beta-lactamase	-5.544094402496713e-09
Acetobacter ascendens	IMP beta-lactamase	1.0240246295689132e-08				Acetobacter ascendens	IMP beta-lactamase	-4.316779975902222e-08
Acetobacter ascendens	IND beta-lactamase	1.8992244134348912e-08				Acetobacter ascendens	IND beta-lactamase	-2.8633506318867037e-08
Acetobacter ascendens	Intrinsic peptide antibiotic resistant Lps	-1.432033704364567e-09				Acetobacter ascendens	Intrinsic peptide antibiotic resistant Lps	2.9842222827199216e-08
Acetobacter ascendens	JOHN beta-lactamase	-1.9752668523991335e-08				Acetobacter ascendens	JOHN beta-lactamase	-9.016655117899428e-10
Acetobacter ascendens	KHM beta-lactamase	5.623693773436781e-09				Acetobacter ascendens	KHM beta-lactamase	7.4017748423191764e-09
Acetobacter ascendens	KPC beta-lactamase	-1.269614274633115e-08				Acetobacter ascendens	KPC beta-lactamase	-1.4291616664810604e-08
Acetobacter ascendens	L1 family beta-lactamase	4.84237023017444e-09				Acetobacter ascendens	L1 family beta-lactamase	7.144161672194553e-09
Acetobacter ascendens	LAP beta-lactamase	2.172631678970283e-08				Acetobacter ascendens	LAP beta-lactamase	1.587883542916602e-08
Acetobacter ascendens	LCR beta-lactamase	-5.8869055160818185e-09				Acetobacter ascendens	LCR beta-lactamase	5.615961963994684e-09
Acetobacter ascendens	LEN beta-lactamase	-1.473730736393174e-08				Acetobacter ascendens	LEN beta-lactamase	4.0027819537136995e-08
Acetobacter ascendens	LMB beta-lactamase	-1.9835514441210358e-09				Acetobacter ascendens	LMB beta-lactamase	-6.299914017491163e-08
Acetobacter ascendens	Llm 23S ribosomal RNA methyltransferase	-3.250238211612986e-08				Acetobacter ascendens	Llm 23S ribosomal RNA methyltransferase	1.0928658625531717e-08
Acetobacter ascendens	MCR phosphoethanolamine transferase	4.2795226785729685e-08				Acetobacter ascendens	MCR phosphoethanolamine transferase	-3.056117955021561e-08
Acetobacter ascendens	MIR beta-lactamase	-1.1443176613722093e-08				Acetobacter ascendens	MIR beta-lactamase	1.733347119356976e-09
Acetobacter ascendens	MOX beta-lactamase	-4.329286491682574e-08				Acetobacter ascendens	MOX beta-lactamase	6.656218746025428e-08
Acetobacter ascendens	MSI beta-lactamase	-1.8553112850463996e-09				Acetobacter ascendens	MSI beta-lactamase	1.9626544524339445e-08
Acetobacter ascendens	MUS beta-lactamase	-1.332633652939238e-08				Acetobacter ascendens	MUS beta-lactamase	2.7438648321824708e-08
Acetobacter ascendens	NDM beta-lactamase	-5.011343077553902e-09				Acetobacter ascendens	NDM beta-lactamase	-2.9892686003386935e-08
Acetobacter ascendens	NPS beta-lactamase	-2.737468933621503e-09				Acetobacter ascendens	NPS beta-lactamase	1.0036134691964497e-08
Acetobacter ascendens	NmcA beta-lactamase	8.541040238913357e-09				Acetobacter ascendens	NmcA beta-lactamase	2.6263534528258367e-09
Acetobacter ascendens	OCH beta-lactamase	-6.484461119178976e-09				Acetobacter ascendens	OCH beta-lactamase	-1.9193440485774104e-07
Acetobacter ascendens	OKP beta-lactamase	-6.334182851500893e-09				Acetobacter ascendens	OKP beta-lactamase	7.027226025163273e-09
Acetobacter ascendens	OXA beta-lactamase	2.0412317493681746e-07				Acetobacter ascendens	OXA beta-lactamase	-1.3063441869607528e-07
Acetobacter ascendens	Outer Membrane Porin (Opr)	-1.5211589748362024e-07				Acetobacter ascendens	Outer Membrane Porin (Opr)	6.782778459328548e-09
Acetobacter ascendens	PAC beta-lactamase	-9.895654747454755e-09				Acetobacter ascendens	PAC beta-lactamase	4.530714576113698e-09
Acetobacter ascendens	PDC beta-lactamase	-6.371077120754254e-10				Acetobacter ascendens	PDC beta-lactamase	7.644408401168469e-09
Acetobacter ascendens	PER beta-lactamase	-1.3105381431720847e-09				Acetobacter ascendens	PER beta-lactamase	1.5190335991326228e-07
Acetobacter ascendens	PNGM beta-lactamase	-1.4083158882936196e-08				Acetobacter ascendens	PNGM beta-lactamase	-1.9795919431819506e-08
Acetobacter ascendens	R39 beta-lactamase	-7.0489386315814136e-09				Acetobacter ascendens	R39 beta-lactamase	-1.0103502158561321e-07
Acetobacter ascendens	RCP beta-lactamase	-8.247230696302399e-09				Acetobacter ascendens	RCP beta-lactamase	1.7901146364489464e-09
Acetobacter ascendens	ROB beta-lactamase	-1.256397625544508e-08				Acetobacter ascendens	ROB beta-lactamase	-1.4562814916253618e-08
Acetobacter ascendens	RSA beta-lactamase	-4.380421970146747e-09				Acetobacter ascendens	RSA beta-lactamase	-2.6967260737846496e-09
Acetobacter ascendens	RbpA bacterial RNA polymerase-binding protein	-4.372873506327973e-09				Acetobacter ascendens	RbpA bacterial RNA polymerase-binding protein	-3.0673859781955638e-09
Acetobacter ascendens	Rm3 family beta-lactamase	-1.279392876321826e-10				Acetobacter ascendens	Rm3 family beta-lactamase	-5.491419422061058e-09
Acetobacter ascendens	SCO beta-lactamase	-1.3264988634155578e-08				Acetobacter ascendens	SCO beta-lactamase	-4.561483517981251e-09
Acetobacter ascendens	SFH beta-lactamase	-2.0391870909493187e-09				Acetobacter ascendens	SFH beta-lactamase	5.943698622637404e-09
Acetobacter ascendens	SHV beta-lactamase	8.028755011712854e-09				Acetobacter ascendens	SHV beta-lactamase	-7.22978927113178e-09
Acetobacter ascendens	SHW beta-lactamase	-5.801918768285662e-09				Acetobacter ascendens	SHW beta-lactamase	8.167873361412603e-07
Acetobacter ascendens	SIM beta-lactamase	-2.24558320724792e-08				Acetobacter ascendens	SIM beta-lactamase	7.484276817506202e-09
Acetobacter ascendens	SMB beta-lactamase	-1.4012861710930542e-08				Acetobacter ascendens	SMB beta-lactamase	1.781692050527561e-08
Acetobacter ascendens	SME beta-lactamase	-5.2851214462612525e-09				Acetobacter ascendens	SME beta-lactamase	8.473048988418217e-10
Acetobacter ascendens	SPM beta-lactamase	-4.954354748573318e-09				Acetobacter ascendens	SPM beta-lactamase	4.0752214527511416e-08
Acetobacter ascendens	SRT beta-lactamase	-2.1661461924435405e-09				Acetobacter ascendens	SRT beta-lactamase	1.579799257987222e-08
Acetobacter ascendens	Sed beta-lactamase	-1.795598819618489e-08				Acetobacter ascendens	Sed beta-lactamase	-2.790978594132473e-08
Acetobacter ascendens	TEM beta-lactamase	-2.476287562818452e-08				Acetobacter ascendens	TEM beta-lactamase	-1.1315946453475038e-08
Acetobacter ascendens	THIN-B beta-lactamase	5.3200112150489946e-09				Acetobacter ascendens	THIN-B beta-lactamase	-2.436742028099764e-09
Acetobacter ascendens	TLA beta-lactamase	-2.3624571283395913e-08				Acetobacter ascendens	TLA beta-lactamase	3.566585204919134e-09
Acetobacter ascendens	TMB beta-lactamase	-4.255920864344145e-09				Acetobacter ascendens	TMB beta-lactamase	7.519628004551346e-09
Acetobacter ascendens	TRU beta-lactamase	-2.256506575064088e-08				Acetobacter ascendens	TRU beta-lactamase	1.5124884415876472e-08
Acetobacter ascendens	Target protecting FusB-type protein conferring resistance to Fusidic acid	-3.053017510515833e-09				Acetobacter ascendens	Target protecting FusB-type protein conferring resistance to Fusidic acid	-1.5208668289683495e-08
Acetobacter ascendens	VEB beta-lactamase	-3.0695499938822194e-09				Acetobacter ascendens	VEB beta-lactamase	7.743600432694552e-09
Acetobacter ascendens	VIM beta-lactamase	1.3499599000968808e-08				Acetobacter ascendens	VIM beta-lactamase	5.40910520052295e-10
Acetobacter ascendens	VMB beta-lactamase	-6.563782403188139e-09				Acetobacter ascendens	VMB beta-lactamase	-6.7526659014555016e-09
Acetobacter ascendens	YRC Beta-lactamase	-2.2315461663812957e-08				Acetobacter ascendens	YRC Beta-lactamase	4.203633078029317e-08
Acetobacter ascendens	amp acetyltransferase	-5.2480394168363525e-09				Acetobacter ascendens	amp acetyltransferase	-2.621991046184908e-09
Acetobacter ascendens	ampC-type beta-lactamase	1.7040820712898447e-08				Acetobacter ascendens	ampC-type beta-lactamase	-6.129464541813631e-08
Acetobacter ascendens	antibiotic-resistant isoleucyl-tRNA synthetase (ileS)	2.548737079204565e-09				Acetobacter ascendens	antibiotic-resistant isoleucyl-tRNA synthetase (ileS)	5.4110377040323765e-09
Acetobacter ascendens	antibiotic-resistant murA transferase	-2.858757378833908e-08				Acetobacter ascendens	antibiotic-resistant murA transferase	-1.2214745702646533e-08
Acetobacter ascendens	blaF family beta-lactamase	-1.0786996858255498e-09				Acetobacter ascendens	blaF family beta-lactamase	-4.177304019861398e-08
Acetobacter ascendens	blaS	-1.1136606479993261e-07				Acetobacter ascendens	blaS	-2.2201831078822532e-08
Acetobacter ascendens	blaZ beta-lactamase	1.6358276369086145e-08				Acetobacter ascendens	blaZ beta-lactamase	-9.865029535730997e-10
Acetobacter ascendens	cepA beta-lactamase	-6.981014863444907e-09				Acetobacter ascendens	cepA beta-lactamase	-6.2814150859923135e-09
Acetobacter ascendens	chloramphenicol acetyltransferase (CAT)	4.884834031411068e-08				Acetobacter ascendens	chloramphenicol acetyltransferase (CAT)	6.646087165614197e-08
Acetobacter ascendens	chloramphenicol phosphotransferase	-9.359342045082666e-09				Acetobacter ascendens	chloramphenicol phosphotransferase	-3.512613182360859e-08
Acetobacter ascendens	ciprofloxacin phosphotransferase	2.6178836903837905e-09				Acetobacter ascendens	ciprofloxacin phosphotransferase	1.9430179217794276e-08
Acetobacter ascendens	class A Bacillus anthracis Bla beta-lactamase	-3.552637416747981e-08				Acetobacter ascendens	class A Bacillus anthracis Bla beta-lactamase	-7.134551047765047e-08
Acetobacter ascendens	class A LRA beta-lactamase	-1.9103622385262395e-07				Acetobacter ascendens	class A LRA beta-lactamase	-2.5564077883279145e-09
Acetobacter ascendens	class C LRA beta-lactamase	1.0870932962531834e-08				Acetobacter ascendens	class C LRA beta-lactamase	-1.1791864340873317e-08
Acetobacter ascendens	class D LRA beta-lactamase	5.0114366020989216e-09				Acetobacter ascendens	class D LRA beta-lactamase	1.494462290045102e-08
Acetobacter ascendens	cpa acetyltransferase	-5.087069087230378e-09				Acetobacter ascendens	cpa acetyltransferase	5.437939021903464e-09
Acetobacter ascendens	defensin resistant mprF	9.753779727892633e-09				Acetobacter ascendens	defensin resistant mprF	1.5586464920879563e-08
Acetobacter ascendens	elfamycin resistant EF-Tu	-1.1356029753506417e-08				Acetobacter ascendens	elfamycin resistant EF-Tu	-3.375664395435142e-08
Acetobacter ascendens	fluoroquinolone resistant parC	-2.3686408913996992e-08				Acetobacter ascendens	fluoroquinolone resistant parC	-3.818372291826457e-08
Acetobacter ascendens	fosC phosphotransferase family	2.0042454056211066e-08				Acetobacter ascendens	fosC phosphotransferase family	2.3258819499789107e-09
Acetobacter ascendens	fosfomycin thiol transferase	-2.554502570476978e-07				Acetobacter ascendens	fosfomycin thiol transferase	-4.7484566383180816e-08
Acetobacter ascendens	fusidic acid inactivation enzyme	-6.086477923777553e-09				Acetobacter ascendens	fusidic acid inactivation enzyme	1.7472653486552238e-08
Acetobacter ascendens	gimA family macrolide glycosyltransferase	6.794666000827696e-09				Acetobacter ascendens	gimA family macrolide glycosyltransferase	-1.1985385555086133e-08
Acetobacter ascendens	glycopeptide resistance gene cluster	2.3337224428338617e-07				Acetobacter ascendens	glycopeptide resistance gene cluster	5.1650954552551324e-08
Acetobacter ascendens	intrinsic colistin resistant phosphoethanolamine transferase	7.50874499561706e-09				Acetobacter ascendens	intrinsic colistin resistant phosphoethanolamine transferase	-4.0754283417597466e-07
Acetobacter ascendens	kdpDE	-3.2326330442882374e-07				Acetobacter ascendens	kdpDE	-2.36668840866085e-08
Acetobacter ascendens	lincosamide nucleotidyltransferase (LNU)	4.763004669802469e-08				Acetobacter ascendens	lincosamide nucleotidyltransferase (LNU)	-1.0064612008773317e-08
Acetobacter ascendens	lipid A acyltransferase	-2.2942050274468547e-08				Acetobacter ascendens	lipid A acyltransferase	-1.1906541529887687e-07
Acetobacter ascendens	lipid A phosphatase	-1.817869887632622e-08				Acetobacter ascendens	lipid A phosphatase	1.119571723650187e-08
Acetobacter ascendens	macrolide esterase	-5.4982734699756915e-09				Acetobacter ascendens	macrolide esterase	-1.0839936627105717e-09
Acetobacter ascendens	macrolide phosphotransferase (MPH)	6.029849005665575e-08				Acetobacter ascendens	macrolide phosphotransferase (MPH)	1.8766232128518472e-07
Acetobacter ascendens	major facilitator superfamily (MFS) antibiotic efflux pump	4.4992575394801426e-07				Acetobacter ascendens	major facilitator superfamily (MFS) antibiotic efflux pump	-8.022823987645073e-08
Acetobacter ascendens	methicillin resistant PBP2	-4.9533975545509534e-08				Acetobacter ascendens	methicillin resistant PBP2	-1.0187883278292118e-06
Acetobacter ascendens	mgt macrolide glycotransferase	-5.435399170365209e-07				Acetobacter ascendens	mgt macrolide glycotransferase	-3.368162649418405e-08
Acetobacter ascendens	multidrug and toxic compound extrusion (MATE) transporter	-5.131627937392014e-08				Acetobacter ascendens	multidrug and toxic compound extrusion (MATE) transporter	-1.0835114598679873e-07
Acetobacter ascendens	non-erm 23S ribosomal RNA methyltransferase (A1067)	-4.8311361129001835e-09				Acetobacter ascendens	non-erm 23S ribosomal RNA methyltransferase (A1067)	-2.4933181096057567e-08
Acetobacter ascendens	non-erm 23S ribosomal RNA methyltransferase (G748)	-2.755286722669028e-08				Acetobacter ascendens	non-erm 23S ribosomal RNA methyltransferase (G748)	2.667803942605893e-09
Acetobacter ascendens	ole glycosyltransferase	-5.08404607791605e-08				Acetobacter ascendens	ole glycosyltransferase	1.3920752233543203e-08
Acetobacter ascendens	pmr phosphoethanolamine transferase	3.6592194394231974e-08				Acetobacter ascendens	pmr phosphoethanolamine transferase	-1.0391993556078352e-08
Acetobacter ascendens	quinolone resistance protein (qnr)	1.7500216122624725e-08				Acetobacter ascendens	quinolone resistance protein (qnr)	-1.3790983560337143e-07
Acetobacter ascendens	resistance-nodulation-cell division (RND) antibiotic efflux pump	6.705210657440093e-07				Acetobacter ascendens	resistance-nodulation-cell division (RND) antibiotic efflux pump	-2.8074244986965995e-08
Acetobacter ascendens	rifampin ADP-ribosyltransferase (Arr)	1.8908173400921594e-08				Acetobacter ascendens	rifampin ADP-ribosyltransferase (Arr)	-1.281259984775134e-06
Acetobacter ascendens	rifampin glycosyltransferase	-6.265308248397322e-07				Acetobacter ascendens	rifampin glycosyltransferase	-3.0144128704587217e-07
Acetobacter ascendens	rifampin monooxygenase	-2.2505426773695093e-09				Acetobacter ascendens	rifampin monooxygenase	-8.882210366916864e-09
Acetobacter ascendens	rifampin phosphotransferase	2.8536988336744995e-08				Acetobacter ascendens	rifampin phosphotransferase	6.807045508560761e-07
Acetobacter ascendens	rifamycin-resistant beta-subunit of RNA polymerase (rpoB)	3.1738681558462505e-08				Acetobacter ascendens	rifamycin-resistant beta-subunit of RNA polymerase (rpoB)	-1.1612064668871603e-08
Acetobacter ascendens	small multidrug resistance (SMR) antibiotic efflux pump	-3.870072158000813e-08				Acetobacter ascendens	small multidrug resistance (SMR) antibiotic efflux pump	-3.5658828519628826e-08
Acetobacter ascendens	streptogramin vat acetyltransferase	-1.006465457058444e-08				Acetobacter ascendens	streptogramin vat acetyltransferase	-1.7900298095427672e-08
Acetobacter ascendens	streptogramin vgb lyase	5.391820324813353e-09				Acetobacter ascendens	streptogramin vgb lyase	9.025631575729972e-08
Acetobacter ascendens	streptothricin acetyltransferase (SAT)	6.425765468320757e-09				Acetobacter ascendens	streptothricin acetyltransferase (SAT)	-4.526051836432976e-08
Acetobacter ascendens	subclass B1 PEDO beta-lactamase	3.5147750859621993e-09				Acetobacter ascendens	subclass B1 PEDO beta-lactamase	-7.172708381818207e-08
Acetobacter ascendens	subclass B1 Vibrio cholerae varG beta-lactamase	-5.676233345409052e-08				Acetobacter ascendens	subclass B1 Vibrio cholerae varG beta-lactamase	-2.994400735166097e-07
Acetobacter ascendens	subclass B3 LRA beta-lactamase	7.473359021420087e-09				Acetobacter ascendens	subclass B3 LRA beta-lactamase	1.2778932200506318e-07
Acetobacter ascendens	subclass B3 PEDO beta-lactamase	1.1357712803803013e-08				Acetobacter ascendens	subclass B3 PEDO beta-lactamase	1.1800445500438384e-06
Acetobacter ascendens	sulfonamide resistant sul	-5.469535731254598e-09				Acetobacter ascendens	sulfonamide resistant sul	5.839614935234555e-08
Acetobacter ascendens	tetracycline inactivation enzyme	8.686245096157817e-08				Acetobacter ascendens	tetracycline inactivation enzyme	-4.748511998785557e-08
Acetobacter ascendens	tetracycline-resistant ribosomal protection protein	1.425955682811849e-07				Acetobacter ascendens	tetracycline-resistant ribosomal protection protein	-9.087226317570686e-08
Acetobacter ascendens	trimethoprim resistant dihydrofolate reductase dfr	-9.865118488111665e-09				Acetobacter ascendens	trimethoprim resistant dihydrofolate reductase dfr	-1.0765977843591762e-07
Acetobacter ascendens	tunicamycin resistance protein	-1.3093972365862154e-07				Acetobacter ascendens	tunicamycin resistance protein	-1.1280877377629646e-07
Acetobacter ascendens	undecaprenyl pyrophosphate related proteins	2.4979185964970395e-08				Acetobacter ascendens	undecaprenyl pyrophosphate related proteins	-8.307501219892799e-08
Acetobacter ascendens	van ligase	5.987179907196915e-08				Acetobacter ascendens	van ligase	8.230609011450818e-08
Acetobacter ascendens	vanH	2.9553226178668252e-08				Acetobacter ascendens	vanH	5.860200585241942e-08
Acetobacter ascendens	vanJ membrane protein	-7.27960216477004e-08				Acetobacter ascendens	vanJ membrane protein	1.4618776511532516e-06
Acetobacter ascendens	vanK	-2.5965398262784596e-08				Acetobacter ascendens	vanK	-1.1816951075692747e-08
Acetobacter ascendens	vanR	2.8601629001128898e-08				Acetobacter ascendens	vanR	-1.7604832450130557e-08
Acetobacter ascendens	vanS	3.084249080664524e-08				Acetobacter ascendens	vanS	-3.242279526893215e-08
Acetobacter ascendens	vanT	-2.3824120877483726e-08				Acetobacter ascendens	vanT	-4.877325120953418e-08
Acetobacter ascendens	vanU	-1.4134418273040725e-08				Acetobacter ascendens	vanU	-2.551134683389246e-08
Acetobacter ascendens	vanW	-4.6922787438008484e-08				Acetobacter ascendens	vanW	-1.0088029519218219e-07
Acetobacter ascendens	vanX	1.675014694778529e-08				Acetobacter ascendens	vanX	6.889899114809909e-08
Acetobacter ascendens	vanXY	1.5221576941908588e-08				Acetobacter ascendens	vanXY	-1.6338573151896345e-08
Acetobacter ascendens	vanY	1.913784031871498e-09				Acetobacter ascendens	vanY	1.1606742123123365e-09
Acetobacter ascendens	vanZ	-1.9382904431656753e-08				Acetobacter ascendens	vanZ	-2.961891990905064e-08
Acetobacter ascendens	viomycin phosphotransferase	-2.2040760106726788e-08				Acetobacter ascendens	viomycin phosphotransferase	-1.6352677267081367e-08
Acetobacter pasteurianus	16S rRNA methyltransferase (A1408)	-3.4976129544938646e-08				Acetobacter pasteurianus	16S rRNA methyltransferase (A1408)	1.2608954601195595e-08
Acetobacter pasteurianus	16S rRNA methyltransferase (G1405)	1.2010264608421296e-07				Acetobacter pasteurianus	16S rRNA methyltransferase (G1405)	1.8659141218018714e-08
Acetobacter pasteurianus	16s rRNA with mutation conferring resistance to aminoglycoside antibiotics	3.036458306484502e-08				Acetobacter pasteurianus	16s rRNA with mutation conferring resistance to aminoglycoside antibiotics	-1.1778295217127207e-09
Acetobacter pasteurianus	23S rRNA with mutation conferring resistance to macrolide antibiotics	3.908262422442324e-08				Acetobacter pasteurianus	23S rRNA with mutation conferring resistance to macrolide antibiotics	-5.040099886515459e-09
Acetobacter pasteurianus	23S rRNA with mutation conferring resistance to phenicol antibiotics	4.6506629381837276e-08				Acetobacter pasteurianus	23S rRNA with mutation conferring resistance to phenicol antibiotics	2.110886062009351e-09
Acetobacter pasteurianus	AAC(2')	-4.831177082384e-08				Acetobacter pasteurianus	AAC(2')	1.1471905342698176e-08
Acetobacter pasteurianus	AAC(3)	1.6255424466705705e-07				Acetobacter pasteurianus	AAC(3)	2.125934615916706e-08
Acetobacter pasteurianus	AAC(6')	-2.222847358574139e-07				Acetobacter pasteurianus	AAC(6')	3.525406959299075e-08
Acetobacter pasteurianus	ABC-F ATP-binding cassette ribosomal protection protein	2.0128872939782275e-07				Acetobacter pasteurianus	ABC-F ATP-binding cassette ribosomal protection protein	1.0240206777988629e-08
Acetobacter pasteurianus	ACC beta-lactamase	-1.814081718209681e-07				Acetobacter pasteurianus	ACC beta-lactamase	5.123435203560009e-08
Acetobacter pasteurianus	ACI beta-lactamase	7.733868530110279e-08				Acetobacter pasteurianus	ACI beta-lactamase	4.92106465471085e-09
Acetobacter pasteurianus	ACT beta-lactamase	-6.039191980899677e-08				Acetobacter pasteurianus	ACT beta-lactamase	-1.8322173738762426e-08
Acetobacter pasteurianus	ADC beta-lactamase without carbapenemase activity	-3.447426852611545e-08				Acetobacter pasteurianus	ADC beta-lactamase without carbapenemase activity	5.632611900053783e-09
Acetobacter pasteurianus	AER beta-lactamase	-4.79868780904873e-09				Acetobacter pasteurianus	AER beta-lactamase	-7.408844719513247e-09
Acetobacter pasteurianus	AIM beta-lactamase	-9.370584329642737e-09				Acetobacter pasteurianus	AIM beta-lactamase	1.0437436936131264e-08
Acetobacter pasteurianus	ANT(2'')	-9.933846731416653e-09				Acetobacter pasteurianus	ANT(2'')	3.5622889854428644e-10
Acetobacter pasteurianus	ANT(3'')	-5.291610860475041e-08				Acetobacter pasteurianus	ANT(3'')	8.548519917686875e-09
Acetobacter pasteurianus	ANT(4')	-3.123183171632412e-08				Acetobacter pasteurianus	ANT(4')	-3.361152467370725e-08
Acetobacter pasteurianus	ANT(6)	1.9968440597735195e-07				Acetobacter pasteurianus	ANT(6)	4.878465841973051e-08
Acetobacter pasteurianus	ANT(9)	-2.246530469005157e-07				Acetobacter pasteurianus	ANT(9)	-4.264349382989102e-08
Acetobacter pasteurianus	APH(2'')	6.17862886359358e-08				Acetobacter pasteurianus	APH(2'')	3.879402297562081e-08
Acetobacter pasteurianus	APH(3'')	-9.235676678533211e-08				Acetobacter pasteurianus	APH(3'')	-2.8575929084152685e-08
Acetobacter pasteurianus	APH(3')	2.446906737928888e-07				Acetobacter pasteurianus	APH(3')	1.586214975452448e-08
Acetobacter pasteurianus	APH(4)	-1.1714308224055798e-07				Acetobacter pasteurianus	APH(4)	-6.595427993315013e-08
Acetobacter pasteurianus	APH(6)	7.867258343593137e-08				Acetobacter pasteurianus	APH(6)	5.235080645610022e-08
Acetobacter pasteurianus	APH(7'')	-8.162518818140153e-08				Acetobacter pasteurianus	APH(7'')	-2.2154718726227747e-08
Acetobacter pasteurianus	APH(9)	5.594576141714006e-10				Acetobacter pasteurianus	APH(9)	2.4093215150563112e-08
Acetobacter pasteurianus	ARL Beta-lactamase	-3.189363146469328e-08				Acetobacter pasteurianus	ARL Beta-lactamase	2.1950852215997395e-09
Acetobacter pasteurianus	ATP-binding cassette (ABC) antibiotic efflux pump	-4.2284744605789577e-07				Acetobacter pasteurianus	ATP-binding cassette (ABC) antibiotic efflux pump	7.342267062573177e-09
Acetobacter pasteurianus	BAT Beta-lactamase	5.248612666431197e-07				Acetobacter pasteurianus	BAT Beta-lactamase	4.065032268244122e-10
Acetobacter pasteurianus	BCL Beta-lactamase	-2.34959701473834e-09				Acetobacter pasteurianus	BCL Beta-lactamase	1.5252511118459137e-08
Acetobacter pasteurianus	BIC Beta-lactamase	1.4282053720764868e-08				Acetobacter pasteurianus	BIC Beta-lactamase	-1.8870154338975872e-07
Acetobacter pasteurianus	BJP beta-lactamase	-2.0741559804607945e-08				Acetobacter pasteurianus	BJP beta-lactamase	1.604513860857865e-07
Acetobacter pasteurianus	BKC Beta-lactamase	-4.956820542754247e-09				Acetobacter pasteurianus	BKC Beta-lactamase	-8.560217488836295e-10
Acetobacter pasteurianus	BRO Beta-lactamase	-1.9653176076123037e-08				Acetobacter pasteurianus	BRO Beta-lactamase	1.3992104523616088e-09
Acetobacter pasteurianus	BUT beta-lactamase	-8.28808426737392e-10				Acetobacter pasteurianus	BUT beta-lactamase	4.7970099460125375e-09
Acetobacter pasteurianus	Bah amidohydrolase	3.6616567082291276e-08				Acetobacter pasteurianus	Bah amidohydrolase	7.789812827153435e-10
Acetobacter pasteurianus	Bc beta-lactamase	-1.9406300598588306e-08				Acetobacter pasteurianus	Bc beta-lactamase	-3.0910338871622915e-09
Acetobacter pasteurianus	BlaA beta-lactamase	-3.374789911060122e-08				Acetobacter pasteurianus	BlaA beta-lactamase	-6.730253830580758e-09
Acetobacter pasteurianus	BlaB beta-lactamase	-2.7482091700272793e-08				Acetobacter pasteurianus	BlaB beta-lactamase	3.737212111206117e-09
Acetobacter pasteurianus	Bleomycin resistant protein	3.916903827742131e-09				Acetobacter pasteurianus	Bleomycin resistant protein	-8.669868758056353e-09
Acetobacter pasteurianus	CAM beta-lactamase	-4.600363432154554e-09				Acetobacter pasteurianus	CAM beta-lactamase	1.619646049353734e-09
Acetobacter pasteurianus	CARB beta-lactamase	-1.4912848089841983e-08				Acetobacter pasteurianus	CARB beta-lactamase	-1.2486696833610212e-09
Acetobacter pasteurianus	CAU beta-lactamase	-1.2731335668671126e-08				Acetobacter pasteurianus	CAU beta-lactamase	-3.617353063232301e-10
Acetobacter pasteurianus	CBP beta-lactamase	4.031830449022212e-08				Acetobacter pasteurianus	CBP beta-lactamase	8.14426506066906e-09
Acetobacter pasteurianus	CGA beta-lactamase	-1.6543919142598403e-08				Acetobacter pasteurianus	CGA beta-lactamase	-1.1443792043788289e-10
Acetobacter pasteurianus	CIA beta-lactamase	-1.1010718702354258e-08				Acetobacter pasteurianus	CIA beta-lactamase	-7.189772609098988e-10
Acetobacter pasteurianus	CKO beta-lactamase	4.671486478596921e-10				Acetobacter pasteurianus	CKO beta-lactamase	8.215892318375868e-09
Acetobacter pasteurianus	CME beta-lactamase	1.564165986389529e-09				Acetobacter pasteurianus	CME beta-lactamase	-5.658289842818765e-09
Acetobacter pasteurianus	CMY beta-lactamase	-3.8675525341870696e-08				Acetobacter pasteurianus	CMY beta-lactamase	-6.460348385107572e-10
Acetobacter pasteurianus	CTX-M beta-lactamase	-5.2679354898589856e-08				Acetobacter pasteurianus	CTX-M beta-lactamase	-4.09535748796328e-09
Acetobacter pasteurianus	CblA beta-lactamase	-5.108060683690173e-09				Acetobacter pasteurianus	CblA beta-lactamase	-3.6489699867990404e-09
Acetobacter pasteurianus	CcrA beta-lactamase	1.9035864975552167e-08				Acetobacter pasteurianus	CcrA beta-lactamase	-3.7688846820124424e-09
Acetobacter pasteurianus	CepS beta-lactamase	3.8049334250435435e-08				Acetobacter pasteurianus	CepS beta-lactamase	-1.4704962979502017e-09
Acetobacter pasteurianus	Cfr 23S ribosomal RNA methyltransferase	-5.3193089812769926e-08				Acetobacter pasteurianus	Cfr 23S ribosomal RNA methyltransferase	-2.695134762346349e-08
Acetobacter pasteurianus	CfxA beta-lactamase	-9.829237335341967e-08				Acetobacter pasteurianus	CfxA beta-lactamase	-1.3002956125896917e-08
Acetobacter pasteurianus	CphA beta-lactamase	-1.0483960697303814e-08				Acetobacter pasteurianus	CphA beta-lactamase	2.5015572688322623e-09
Acetobacter pasteurianus	DES beta-lactamase	2.177326523475865e-10				Acetobacter pasteurianus	DES beta-lactamase	-4.1331416837257127e-10
Acetobacter pasteurianus	DHA beta-lactamase	8.490799167108153e-08				Acetobacter pasteurianus	DHA beta-lactamase	-7.890228186449031e-09
Acetobacter pasteurianus	DIM beta-lactamase	-5.528736838651399e-09				Acetobacter pasteurianus	DIM beta-lactamase	5.154434113487598e-08
Acetobacter pasteurianus	EBR beta-lactamase	-2.683977140896399e-08				Acetobacter pasteurianus	EBR beta-lactamase	7.778333255839506e-09
Acetobacter pasteurianus	ESP beta-lactamase	-1.848081564129032e-08				Acetobacter pasteurianus	ESP beta-lactamase	2.5664016374208488e-08
Acetobacter pasteurianus	EXO beta-lactamase	-3.6307372090014454e-07				Acetobacter pasteurianus	EXO beta-lactamase	2.1104074400333152e-09
Acetobacter pasteurianus	Edeine acetyltransferase	-1.3524399622151026e-09				Acetobacter pasteurianus	Edeine acetyltransferase	6.100706865955642e-09
Acetobacter pasteurianus	Erm 23S ribosomal RNA methyltransferase	-1.4084092566705332e-07				Acetobacter pasteurianus	Erm 23S ribosomal RNA methyltransferase	-1.284676301478286e-07
Acetobacter pasteurianus	FAR beta-lactamase	1.7765547697359843e-08				Acetobacter pasteurianus	FAR beta-lactamase	3.928687003077986e-08
Acetobacter pasteurianus	FEZ beta-lactamase	4.7280033219822597e-07				Acetobacter pasteurianus	FEZ beta-lactamase	1.7412251772188356e-08
Acetobacter pasteurianus	FONA beta-lactamase	-1.2226947914632675e-08				Acetobacter pasteurianus	FONA beta-lactamase	1.5323532333008183e-08
Acetobacter pasteurianus	FOX beta-lactamase	1.7250630177529498e-08				Acetobacter pasteurianus	FOX beta-lactamase	6.681700542192549e-09
Acetobacter pasteurianus	FPH beta-lactamase	-2.3741681552920014e-09				Acetobacter pasteurianus	FPH beta-lactamase	6.325419079822291e-09
Acetobacter pasteurianus	FRI beta-lactamase	-7.96418399760413e-09				Acetobacter pasteurianus	FRI beta-lactamase	1.9932366315583356e-09
Acetobacter pasteurianus	FTU beta-lactamase	-1.6594507495552304e-08				Acetobacter pasteurianus	FTU beta-lactamase	-4.170435005870208e-09
Acetobacter pasteurianus	Fom phosphotransferase family	-2.6599543234429895e-09				Acetobacter pasteurianus	Fom phosphotransferase family	-5.920225228581487e-09
Acetobacter pasteurianus	GES beta-lactamase	-2.78505434145652e-09				Acetobacter pasteurianus	GES beta-lactamase	1.1091589568723708e-09
Acetobacter pasteurianus	GOB beta-lactamase	-9.149739437925468e-10				Acetobacter pasteurianus	GOB beta-lactamase	4.026621304866533e-09
Acetobacter pasteurianus	GPC beta-lactamase	-6.861467856027019e-09				Acetobacter pasteurianus	GPC beta-lactamase	5.889113378773626e-09
Acetobacter pasteurianus	General Bacterial Porin with reduced permeability to beta-lactams	-9.568574058988719e-09				Acetobacter pasteurianus	General Bacterial Porin with reduced permeability to beta-lactams	1.5876736971681738e-07
Acetobacter pasteurianus	HERA beta-lactamase	7.227559098940415e-08				Acetobacter pasteurianus	HERA beta-lactamase	-5.737528339506361e-08
Acetobacter pasteurianus	HMB beta-lactamase	2.695822426299153e-11				Acetobacter pasteurianus	HMB beta-lactamase	7.526518161579043e-09
Acetobacter pasteurianus	IDC beta-lactamase	2.0532311734507733e-09				Acetobacter pasteurianus	IDC beta-lactamase	1.982692397962947e-09
Acetobacter pasteurianus	IMI beta-lactamase	-4.60305092429677e-09				Acetobacter pasteurianus	IMI beta-lactamase	2.120884645682616e-09
Acetobacter pasteurianus	IMP beta-lactamase	-5.40503353601508e-09				Acetobacter pasteurianus	IMP beta-lactamase	-8.239806594190826e-09
Acetobacter pasteurianus	IND beta-lactamase	-3.5287335447769678e-09				Acetobacter pasteurianus	IND beta-lactamase	-2.122350804775829e-08
Acetobacter pasteurianus	Intrinsic peptide antibiotic resistant Lps	-3.9931247039738456e-08				Acetobacter pasteurianus	Intrinsic peptide antibiotic resistant Lps	2.2025846658139226e-09
Acetobacter pasteurianus	JOHN beta-lactamase	-1.8146678693986983e-09				Acetobacter pasteurianus	JOHN beta-lactamase	1.0521826380972633e-09
Acetobacter pasteurianus	KHM beta-lactamase	-6.460468828632719e-08				Acetobacter pasteurianus	KHM beta-lactamase	3.5731146382627535e-09
Acetobacter pasteurianus	KPC beta-lactamase	6.764725829085446e-09				Acetobacter pasteurianus	KPC beta-lactamase	8.890219613975967e-09
Acetobacter pasteurianus	L1 family beta-lactamase	-1.025171008928143e-08				Acetobacter pasteurianus	L1 family beta-lactamase	-4.895770504493461e-09
Acetobacter pasteurianus	LAP beta-lactamase	-1.2199262033246535e-09				Acetobacter pasteurianus	LAP beta-lactamase	9.884940252957568e-09
Acetobacter pasteurianus	LCR beta-lactamase	-1.4648903473331422e-08				Acetobacter pasteurianus	LCR beta-lactamase	-9.125235559071057e-09
Acetobacter pasteurianus	LEN beta-lactamase	-6.2616398092497746e-09				Acetobacter pasteurianus	LEN beta-lactamase	2.0176199068666078e-08
Acetobacter pasteurianus	LMB beta-lactamase	5.602699692962828e-09				Acetobacter pasteurianus	LMB beta-lactamase	-3.471618171430915e-08
Acetobacter pasteurianus	Llm 23S ribosomal RNA methyltransferase	-1.769635339114461e-07				Acetobacter pasteurianus	Llm 23S ribosomal RNA methyltransferase	6.541951289712501e-09
Acetobacter pasteurianus	MCR phosphoethanolamine transferase	-3.4994305068881523e-08				Acetobacter pasteurianus	MCR phosphoethanolamine transferase	-6.138631580073171e-09
Acetobacter pasteurianus	MIR beta-lactamase	1.778983018742671e-08				Acetobacter pasteurianus	MIR beta-lactamase	3.010342019918825e-09
Acetobacter pasteurianus	MOX beta-lactamase	2.0796866133360519e-07				Acetobacter pasteurianus	MOX beta-lactamase	4.982253248619894e-08
Acetobacter pasteurianus	MSI beta-lactamase	-1.99992622554464e-08				Acetobacter pasteurianus	MSI beta-lactamase	1.7042569987533582e-08
Acetobacter pasteurianus	MUS beta-lactamase	4.035351670471544e-08				Acetobacter pasteurianus	MUS beta-lactamase	5.449547251414259e-09
Acetobacter pasteurianus	NDM beta-lactamase	-1.411309414089393e-08				Acetobacter pasteurianus	NDM beta-lactamase	-3.6910481065813048e-09
Acetobacter pasteurianus	NPS beta-lactamase	-1.5247379193359092e-08				Acetobacter pasteurianus	NPS beta-lactamase	-4.169371191133333e-10
Acetobacter pasteurianus	NmcA beta-lactamase	-1.7096690095745079e-09				Acetobacter pasteurianus	NmcA beta-lactamase	4.355660017625803e-09
Acetobacter pasteurianus	OCH beta-lactamase	1.6736612649702406e-08				Acetobacter pasteurianus	OCH beta-lactamase	-1.787755396758011e-07
Acetobacter pasteurianus	OKP beta-lactamase	-9.138741907731648e-09				Acetobacter pasteurianus	OKP beta-lactamase	-3.9299936799064685e-09
Acetobacter pasteurianus	OXA beta-lactamase	-1.2169614221882423e-07				Acetobacter pasteurianus	OXA beta-lactamase	1.3387967808751495e-09
Acetobacter pasteurianus	Outer Membrane Porin (Opr)	3.4768697851034054e-07				Acetobacter pasteurianus	Outer Membrane Porin (Opr)	-4.372244644414045e-09
Acetobacter pasteurianus	PAC beta-lactamase	-2.637103056890717e-08				Acetobacter pasteurianus	PAC beta-lactamase	-2.9381834811379467e-09
Acetobacter pasteurianus	PDC beta-lactamase	-8.337131621866155e-09				Acetobacter pasteurianus	PDC beta-lactamase	-1.6453626163779979e-09
Acetobacter pasteurianus	PER beta-lactamase	-5.96375339909587e-09				Acetobacter pasteurianus	PER beta-lactamase	4.82079421852214e-08
Acetobacter pasteurianus	PNGM beta-lactamase	6.198515248254043e-08				Acetobacter pasteurianus	PNGM beta-lactamase	-9.289375261828788e-09
Acetobacter pasteurianus	R39 beta-lactamase	-6.287319876973879e-09				Acetobacter pasteurianus	R39 beta-lactamase	3.468273246691272e-08
Acetobacter pasteurianus	RCP beta-lactamase	-8.639262155878758e-09				Acetobacter pasteurianus	RCP beta-lactamase	-2.7765241388821283e-09
Acetobacter pasteurianus	ROB beta-lactamase	-1.7701477550971424e-08				Acetobacter pasteurianus	ROB beta-lactamase	-7.569136790000874e-09
Acetobacter pasteurianus	RSA beta-lactamase	4.459879718346126e-08				Acetobacter pasteurianus	RSA beta-lactamase	-5.384018752906648e-09
Acetobacter pasteurianus	RbpA bacterial RNA polymerase-binding protein	-1.693074458675666e-08				Acetobacter pasteurianus	RbpA bacterial RNA polymerase-binding protein	2.260265716182482e-09
Acetobacter pasteurianus	Rm3 family beta-lactamase	6.478793398878966e-09				Acetobacter pasteurianus	Rm3 family beta-lactamase	-4.762528943305446e-09
Acetobacter pasteurianus	SCO beta-lactamase	4.007876178085733e-09				Acetobacter pasteurianus	SCO beta-lactamase	-1.303442655791302e-09
Acetobacter pasteurianus	SFH beta-lactamase	-5.96953476273725e-09				Acetobacter pasteurianus	SFH beta-lactamase	2.1494211422871274e-09
Acetobacter pasteurianus	SHV beta-lactamase	3.5113998742612015e-08				Acetobacter pasteurianus	SHV beta-lactamase	-5.182874607422541e-10
Acetobacter pasteurianus	SHW beta-lactamase	-1.7795303254095917e-08				Acetobacter pasteurianus	SHW beta-lactamase	2.0672041459169395e-07
Acetobacter pasteurianus	SIM beta-lactamase	2.344350116826413e-08				Acetobacter pasteurianus	SIM beta-lactamase	2.592553608213689e-10
Acetobacter pasteurianus	SMB beta-lactamase	-8.586092957974626e-08				Acetobacter pasteurianus	SMB beta-lactamase	1.4185482832181516e-08
Acetobacter pasteurianus	SME beta-lactamase	-1.737238341850532e-08				Acetobacter pasteurianus	SME beta-lactamase	3.754606956200617e-09
Acetobacter pasteurianus	SPM beta-lactamase	3.263472385607416e-08				Acetobacter pasteurianus	SPM beta-lactamase	1.635008834890363e-08
Acetobacter pasteurianus	SRT beta-lactamase	-1.0525644892170779e-08				Acetobacter pasteurianus	SRT beta-lactamase	4.4895637140308045e-09
Acetobacter pasteurianus	Sed beta-lactamase	-8.651484626015618e-08				Acetobacter pasteurianus	Sed beta-lactamase	-3.402934196636719e-08
Acetobacter pasteurianus	TEM beta-lactamase	1.9608258249946287e-07				Acetobacter pasteurianus	TEM beta-lactamase	2.8916657012303936e-09
Acetobacter pasteurianus	THIN-B beta-lactamase	-1.4536480612303926e-08				Acetobacter pasteurianus	THIN-B beta-lactamase	2.6192052789821383e-09
Acetobacter pasteurianus	TLA beta-lactamase	6.530171001977624e-09				Acetobacter pasteurianus	TLA beta-lactamase	9.324724723730993e-10
Acetobacter pasteurianus	TMB beta-lactamase	1.5521049513354862e-08				Acetobacter pasteurianus	TMB beta-lactamase	7.953093746443632e-09
Acetobacter pasteurianus	TRU beta-lactamase	-1.1924206293960226e-07				Acetobacter pasteurianus	TRU beta-lactamase	-7.880585464804586e-10
Acetobacter pasteurianus	Target protecting FusB-type protein conferring resistance to Fusidic acid	-4.661582107768289e-09				Acetobacter pasteurianus	Target protecting FusB-type protein conferring resistance to Fusidic acid	-3.857073053922523e-09
Acetobacter pasteurianus	VEB beta-lactamase	-1.796611015700434e-08				Acetobacter pasteurianus	VEB beta-lactamase	-1.0694023631580395e-09
Acetobacter pasteurianus	VIM beta-lactamase	-1.9720599911444284e-08				Acetobacter pasteurianus	VIM beta-lactamase	-4.95675934492139e-09
Acetobacter pasteurianus	VMB beta-lactamase	1.5148293687229712e-09				Acetobacter pasteurianus	VMB beta-lactamase	1.3174189688337675e-09
Acetobacter pasteurianus	YRC Beta-lactamase	-4.7333568412524865e-08				Acetobacter pasteurianus	YRC Beta-lactamase	2.279282828407078e-09
Acetobacter pasteurianus	amp acetyltransferase	7.32765964213305e-09				Acetobacter pasteurianus	amp acetyltransferase	-8.935211313021868e-10
Acetobacter pasteurianus	ampC-type beta-lactamase	-3.330618770733736e-09				Acetobacter pasteurianus	ampC-type beta-lactamase	-4.838007518694313e-08
Acetobacter pasteurianus	antibiotic-resistant isoleucyl-tRNA synthetase (ileS)	5.632238198300374e-10				Acetobacter pasteurianus	antibiotic-resistant isoleucyl-tRNA synthetase (ileS)	-1.4071536216853523e-08
Acetobacter pasteurianus	antibiotic-resistant murA transferase	1.0768474364277799e-07				Acetobacter pasteurianus	antibiotic-resistant murA transferase	1.0561634754669159e-08
Acetobacter pasteurianus	blaF family beta-lactamase	-2.505041640710168e-09				Acetobacter pasteurianus	blaF family beta-lactamase	-3.084200229095109e-08
Acetobacter pasteurianus	blaS	-3.727416356026427e-07				Acetobacter pasteurianus	blaS	2.692733667626867e-09
Acetobacter pasteurianus	blaZ beta-lactamase	-1.2954384666962418e-08				Acetobacter pasteurianus	blaZ beta-lactamase	-1.590068688103269e-09
Acetobacter pasteurianus	cepA beta-lactamase	9.573430655316824e-09				Acetobacter pasteurianus	cepA beta-lactamase	-2.5097133676036453e-09
Acetobacter pasteurianus	chloramphenicol acetyltransferase (CAT)	-2.488704240786779e-07				Acetobacter pasteurianus	chloramphenicol acetyltransferase (CAT)	-7.399942253224383e-09
Acetobacter pasteurianus	chloramphenicol phosphotransferase	1.6445129972130228e-08				Acetobacter pasteurianus	chloramphenicol phosphotransferase	-3.046892533382797e-08
Acetobacter pasteurianus	ciprofloxacin phosphotransferase	-1.1433000136408195e-08				Acetobacter pasteurianus	ciprofloxacin phosphotransferase	-1.7481331773539325e-09
Acetobacter pasteurianus	class A Bacillus anthracis Bla beta-lactamase	3.412463719114743e-08				Acetobacter pasteurianus	class A Bacillus anthracis Bla beta-lactamase	9.728173093924668e-09
Acetobacter pasteurianus	class A LRA beta-lactamase	-1.0745476484461317e-06				Acetobacter pasteurianus	class A LRA beta-lactamase	-2.055869002700667e-09
Acetobacter pasteurianus	class C LRA beta-lactamase	-4.3441202607407747e-08				Acetobacter pasteurianus	class C LRA beta-lactamase	4.067574082700772e-09
Acetobacter pasteurianus	class D LRA beta-lactamase	-5.7216860282390675e-09				Acetobacter pasteurianus	class D LRA beta-lactamase	5.764765105663622e-09
Acetobacter pasteurianus	cpa acetyltransferase	1.887923330964905e-08				Acetobacter pasteurianus	cpa acetyltransferase	-3.0274427561955043e-09
Acetobacter pasteurianus	defensin resistant mprF	-5.830805495386898e-08				Acetobacter pasteurianus	defensin resistant mprF	1.630367313590177e-09
Acetobacter pasteurianus	elfamycin resistant EF-Tu	-6.776846245822338e-10				Acetobacter pasteurianus	elfamycin resistant EF-Tu	-2.8290160272299323e-08
Acetobacter pasteurianus	fluoroquinolone resistant parC	-8.798335148099449e-08				Acetobacter pasteurianus	fluoroquinolone resistant parC	-9.761597527010283e-09
Acetobacter pasteurianus	fosC phosphotransferase family	1.755286864934778e-07				Acetobacter pasteurianus	fosC phosphotransferase family	1.571594481281361e-09
Acetobacter pasteurianus	fosfomycin thiol transferase	-1.2173490729829471e-06				Acetobacter pasteurianus	fosfomycin thiol transferase	8.551449695782101e-09
Acetobacter pasteurianus	fusidic acid inactivation enzyme	-4.3717921461783546e-09				Acetobacter pasteurianus	fusidic acid inactivation enzyme	4.838764515307664e-09
Acetobacter pasteurianus	gimA family macrolide glycosyltransferase	3.169516634304065e-08				Acetobacter pasteurianus	gimA family macrolide glycosyltransferase	1.7238179671110498e-09
Acetobacter pasteurianus	glycopeptide resistance gene cluster	-2.0384228571308258e-07				Acetobacter pasteurianus	glycopeptide resistance gene cluster	2.3506042737273292e-08
Acetobacter pasteurianus	intrinsic colistin resistant phosphoethanolamine transferase	-1.3771929265028797e-08				Acetobacter pasteurianus	intrinsic colistin resistant phosphoethanolamine transferase	-2.1441399354273925e-07
Acetobacter pasteurianus	kdpDE	5.186883613714125e-07				Acetobacter pasteurianus	kdpDE	-1.93396369921335e-11
Acetobacter pasteurianus	lincosamide nucleotidyltransferase (LNU)	-3.1427437779192554e-08				Acetobacter pasteurianus	lincosamide nucleotidyltransferase (LNU)	-1.2401527952008438e-08
Acetobacter pasteurianus	lipid A acyltransferase	-2.9624445672956e-08				Acetobacter pasteurianus	lipid A acyltransferase	-2.8263969342134935e-08
Acetobacter pasteurianus	lipid A phosphatase	1.6329139590238386e-07				Acetobacter pasteurianus	lipid A phosphatase	7.721114743794193e-09
Acetobacter pasteurianus	macrolide esterase	-7.380993866702001e-08				Acetobacter pasteurianus	macrolide esterase	4.893421326705047e-09
Acetobacter pasteurianus	macrolide phosphotransferase (MPH)	-4.1240112152030886e-08				Acetobacter pasteurianus	macrolide phosphotransferase (MPH)	1.0797312928763785e-07
Acetobacter pasteurianus	major facilitator superfamily (MFS) antibiotic efflux pump	-2.823103039616836e-07				Acetobacter pasteurianus	major facilitator superfamily (MFS) antibiotic efflux pump	-1.5247684872166123e-08
Acetobacter pasteurianus	methicillin resistant PBP2	1.1302241297007916e-07				Acetobacter pasteurianus	methicillin resistant PBP2	-6.039161697374802e-07
Acetobacter pasteurianus	mgt macrolide glycotransferase	1.430305135934833e-06				Acetobacter pasteurianus	mgt macrolide glycotransferase	-9.48179277570672e-09
Acetobacter pasteurianus	multidrug and toxic compound extrusion (MATE) transporter	7.505662975634736e-08				Acetobacter pasteurianus	multidrug and toxic compound extrusion (MATE) transporter	3.446357473652145e-08
Acetobacter pasteurianus	non-erm 23S ribosomal RNA methyltransferase (A1067)	-3.635604312342129e-08				Acetobacter pasteurianus	non-erm 23S ribosomal RNA methyltransferase (A1067)	8.345373615430399e-09
Acetobacter pasteurianus	non-erm 23S ribosomal RNA methyltransferase (G748)	-8.822648401255654e-08				Acetobacter pasteurianus	non-erm 23S ribosomal RNA methyltransferase (G748)	-3.3157243458505266e-09
Acetobacter pasteurianus	ole glycosyltransferase	-3.343916186327728e-07				Acetobacter pasteurianus	ole glycosyltransferase	7.606725415131471e-09
Acetobacter pasteurianus	pmr phosphoethanolamine transferase	-4.0825711622740993e-08				Acetobacter pasteurianus	pmr phosphoethanolamine transferase	4.922197174787066e-09
Acetobacter pasteurianus	quinolone resistance protein (qnr)	-2.0041780043477822e-08				Acetobacter pasteurianus	quinolone resistance protein (qnr)	-9.432940267298785e-08
Acetobacter pasteurianus	resistance-nodulation-cell division (RND) antibiotic efflux pump	-4.271259838637791e-07				Acetobacter pasteurianus	resistance-nodulation-cell division (RND) antibiotic efflux pump	-5.5693724021871935e-09
Acetobacter pasteurianus	rifampin ADP-ribosyltransferase (Arr)	-9.133975296982809e-09				Acetobacter pasteurianus	rifampin ADP-ribosyltransferase (Arr)	-7.813050559015349e-07
Acetobacter pasteurianus	rifampin glycosyltransferase	1.7721039017606396e-06				Acetobacter pasteurianus	rifampin glycosyltransferase	4.114512753671229e-08
Acetobacter pasteurianus	rifampin monooxygenase	3.0298475534274703e-09				Acetobacter pasteurianus	rifampin monooxygenase	4.399050157349155e-09
Acetobacter pasteurianus	rifampin phosphotransferase	-1.6811050716784185e-08				Acetobacter pasteurianus	rifampin phosphotransferase	2.73524261777442e-07
Acetobacter pasteurianus	rifamycin-resistant beta-subunit of RNA polymerase (rpoB)	-7.70213601864998e-08				Acetobacter pasteurianus	rifamycin-resistant beta-subunit of RNA polymerase (rpoB)	-7.154885917442826e-09
Acetobacter pasteurianus	small multidrug resistance (SMR) antibiotic efflux pump	1.8552244443527807e-08				Acetobacter pasteurianus	small multidrug resistance (SMR) antibiotic efflux pump	-2.0623358283381318e-08
Acetobacter pasteurianus	streptogramin vat acetyltransferase	2.6055213526571573e-08				Acetobacter pasteurianus	streptogramin vat acetyltransferase	-1.1662503031999011e-09
Acetobacter pasteurianus	streptogramin vgb lyase	-2.9038563550531985e-08				Acetobacter pasteurianus	streptogramin vgb lyase	2.634473349890109e-08
Acetobacter pasteurianus	streptothricin acetyltransferase (SAT)	4.2528943894161493e-10				Acetobacter pasteurianus	streptothricin acetyltransferase (SAT)	-2.4355581020700758e-09
Acetobacter pasteurianus	subclass B1 PEDO beta-lactamase	-1.7365465132289337e-08				Acetobacter pasteurianus	subclass B1 PEDO beta-lactamase	-1.7154584931321663e-08
Acetobacter pasteurianus	subclass B1 Vibrio cholerae varG beta-lactamase	2.268262622530994e-08				Acetobacter pasteurianus	subclass B1 Vibrio cholerae varG beta-lactamase	8.168418836342504e-08
Acetobacter pasteurianus	subclass B3 LRA beta-lactamase	-3.966378565667621e-08				Acetobacter pasteurianus	subclass B3 LRA beta-lactamase	5.1063485818552296e-08
Acetobacter pasteurianus	subclass B3 PEDO beta-lactamase	6.038057688887291e-09				Acetobacter pasteurianus	subclass B3 PEDO beta-lactamase	4.752122367763072e-07
Acetobacter pasteurianus	sulfonamide resistant sul	1.0114642436623052e-07				Acetobacter pasteurianus	sulfonamide resistant sul	1.6638511420094008e-08
Acetobacter pasteurianus	tetracycline inactivation enzyme	-2.4284785175814337e-08				Acetobacter pasteurianus	tetracycline inactivation enzyme	2.3148713910700637e-09
Acetobacter pasteurianus	tetracycline-resistant ribosomal protection protein	-7.504805764921856e-08				Acetobacter pasteurianus	tetracycline-resistant ribosomal protection protein	1.550471811031074e-08
Acetobacter pasteurianus	trimethoprim resistant dihydrofolate reductase dfr	1.0064888433364325e-08				Acetobacter pasteurianus	trimethoprim resistant dihydrofolate reductase dfr	-4.13998904773879e-08
Acetobacter pasteurianus	tunicamycin resistance protein	5.425182302628791e-07				Acetobacter pasteurianus	tunicamycin resistance protein	-1.1314661184838381e-07
Acetobacter pasteurianus	undecaprenyl pyrophosphate related proteins	2.477028137774984e-07				Acetobacter pasteurianus	undecaprenyl pyrophosphate related proteins	-6.282865799835876e-08
Acetobacter pasteurianus	van ligase	-4.337925023188058e-08				Acetobacter pasteurianus	van ligase	4.472400927887473e-08
Acetobacter pasteurianus	vanH	-1.1624144879357017e-08				Acetobacter pasteurianus	vanH	2.746486207707373e-08
Acetobacter pasteurianus	vanJ membrane protein	1.2151855204588751e-07				Acetobacter pasteurianus	vanJ membrane protein	5.51505927178205e-07
Acetobacter pasteurianus	vanK	3.376965821292525e-08				Acetobacter pasteurianus	vanK	8.982060680081069e-09
Acetobacter pasteurianus	vanR	-3.134652307712542e-08				Acetobacter pasteurianus	vanR	4.537477240961644e-09
Acetobacter pasteurianus	vanS	-2.8319131071310326e-08				Acetobacter pasteurianus	vanS	-3.5547540417711783e-09
Acetobacter pasteurianus	vanT	1.4494536729195628e-07				Acetobacter pasteurianus	vanT	4.673123290507481e-09
Acetobacter pasteurianus	vanU	4.264741211285898e-08				Acetobacter pasteurianus	vanU	1.1963780653854904e-08
Acetobacter pasteurianus	vanW	1.1318314122254354e-07				Acetobacter pasteurianus	vanW	-3.2297534661499505e-08
Acetobacter pasteurianus	vanX	-1.0758497594126145e-08				Acetobacter pasteurianus	vanX	3.634035242311837e-08
Acetobacter pasteurianus	vanXY	5.218175205800377e-08				Acetobacter pasteurianus	vanXY	-3.1313443099271924e-09
Acetobacter pasteurianus	vanY	-4.273477481121589e-08				Acetobacter pasteurianus	vanY	3.0956010975583434e-09
Acetobacter pasteurianus	vanZ	5.1290519128162274e-08				Acetobacter pasteurianus	vanZ	-1.2506908814421394e-08
Acetobacter pasteurianus	viomycin phosphotransferase	-1.7388143781776933e-08				Acetobacter pasteurianus	viomycin phosphotransferase	-1.3815998392595187e-08
Acetobacter persici	16S rRNA methyltransferase (A1408)	1.5741315248684856e-09				Acetobacter persici	16S rRNA methyltransferase (A1408)	1.8232832092007965e-09
Acetobacter persici	16S rRNA methyltransferase (G1405)	1.2553871522715758e-08				Acetobacter persici	16S rRNA methyltransferase (G1405)	4.527012132571788e-09
Acetobacter persici	16s rRNA with mutation conferring resistance to aminoglycoside antibiotics	-2.379911284115329e-09				Acetobacter persici	16s rRNA with mutation conferring resistance to aminoglycoside antibiotics	-3.5160961292149777e-09
Acetobacter persici	23S rRNA with mutation conferring resistance to macrolide antibiotics	1.3574988028050201e-08				Acetobacter persici	23S rRNA with mutation conferring resistance to macrolide antibiotics	-9.068653421281279e-11
Acetobacter persici	23S rRNA with mutation conferring resistance to phenicol antibiotics	2.337731490395119e-08				Acetobacter persici	23S rRNA with mutation conferring resistance to phenicol antibiotics	-4.045808446300289e-09
Acetobacter persici	AAC(2')	4.4982399927339456e-08				Acetobacter persici	AAC(2')	2.5258700114264453e-10
Acetobacter persici	AAC(3)	2.989852428963216e-08				Acetobacter persici	AAC(3)	-2.2708588802310176e-09
Acetobacter persici	AAC(6')	-5.598028428442397e-08				Acetobacter persici	AAC(6')	2.5470551373189206e-08
Acetobacter persici	ABC-F ATP-binding cassette ribosomal protection protein	7.155101752501761e-08				Acetobacter persici	ABC-F ATP-binding cassette ribosomal protection protein	-1.0033047907435601e-08
Acetobacter persici	ACC beta-lactamase	-4.043232012827104e-08				Acetobacter persici	ACC beta-lactamase	2.720861108691918e-08
Acetobacter persici	ACI beta-lactamase	-5.309147248134999e-09				Acetobacter persici	ACI beta-lactamase	4.847895266197561e-10
Acetobacter persici	ACT beta-lactamase	-5.864710913838021e-09				Acetobacter persici	ACT beta-lactamase	-1.4515518738809681e-09
Acetobacter persici	ADC beta-lactamase without carbapenemase activity	-5.392174056661526e-09				Acetobacter persici	ADC beta-lactamase without carbapenemase activity	-3.7978564407052925e-09
Acetobacter persici	AER beta-lactamase	1.0738057128518765e-08				Acetobacter persici	AER beta-lactamase	-2.2157356218466323e-09
Acetobacter persici	AIM beta-lactamase	-4.693736491797374e-09				Acetobacter persici	AIM beta-lactamase	7.19856499572532e-09
Acetobacter persici	ANT(2'')	-4.882328502279526e-10				Acetobacter persici	ANT(2'')	-1.2570447515416669e-09
Acetobacter persici	ANT(3'')	4.158427373659219e-09				Acetobacter persici	ANT(3'')	-3.653913146147514e-09
Acetobacter persici	ANT(4')	-2.134299719864899e-09				Acetobacter persici	ANT(4')	-1.0256544801455974e-08
Acetobacter persici	ANT(6)	5.2924450182466814e-08				Acetobacter persici	ANT(6)	1.1180334580353257e-08
Acetobacter persici	ANT(9)	-5.231890613672472e-08				Acetobacter persici	ANT(9)	-9.281009285875344e-09
Acetobacter persici	APH(2'')	2.135290462596797e-08				Acetobacter persici	APH(2'')	1.0349120993244973e-08
Acetobacter persici	APH(3'')	-1.0158738226231703e-08				Acetobacter persici	APH(3'')	-7.0813847209441114e-09
Acetobacter persici	APH(3')	2.813569437890259e-08				Acetobacter persici	APH(3')	-5.344894693181888e-10
Acetobacter persici	APH(4)	-2.354129454747676e-08				Acetobacter persici	APH(4)	-1.3315229818998037e-08
Acetobacter persici	APH(6)	-2.922070244352204e-09				Acetobacter persici	APH(6)	1.825228889176363e-08
Acetobacter persici	APH(7'')	-1.3395824656841527e-08				Acetobacter persici	APH(7'')	-4.616994314820389e-09
Acetobacter persici	APH(9)	-1.0742770511232203e-08				Acetobacter persici	APH(9)	8.94957637268978e-09
Acetobacter persici	ARL Beta-lactamase	-5.609578203433434e-09				Acetobacter persici	ARL Beta-lactamase	9.459874947154717e-10
Acetobacter persici	ATP-binding cassette (ABC) antibiotic efflux pump	-9.784205994518894e-08				Acetobacter persici	ATP-binding cassette (ABC) antibiotic efflux pump	1.3681415017588185e-09
Acetobacter persici	BAT Beta-lactamase	1.0585989388433106e-07				Acetobacter persici	BAT Beta-lactamase	-1.1306665419325342e-08
Acetobacter persici	BCL Beta-lactamase	-8.72749398635124e-09				Acetobacter persici	BCL Beta-lactamase	-1.3296421113606886e-10
Acetobacter persici	BIC Beta-lactamase	1.8775643955999432e-08				Acetobacter persici	BIC Beta-lactamase	-3.3517026193427256e-08
Acetobacter persici	BJP beta-lactamase	-1.4637396973502384e-09				Acetobacter persici	BJP beta-lactamase	5.5668106741299916e-08
Acetobacter persici	BKC Beta-lactamase	-1.0042037019102889e-09				Acetobacter persici	BKC Beta-lactamase	1.2985936690958035e-09
Acetobacter persici	BRO Beta-lactamase	-2.1221521267527428e-09				Acetobacter persici	BRO Beta-lactamase	1.7208575325969348e-10
Acetobacter persici	BUT beta-lactamase	3.1078985990942144e-09				Acetobacter persici	BUT beta-lactamase	-5.276453609472413e-10
Acetobacter persici	Bah amidohydrolase	-6.5867302106583816e-09				Acetobacter persici	Bah amidohydrolase	-4.248827137621455e-10
Acetobacter persici	Bc beta-lactamase	1.6207278191872984e-08				Acetobacter persici	Bc beta-lactamase	-1.1022516200255824e-09
Acetobacter persici	BlaA beta-lactamase	3.830977202856443e-09				Acetobacter persici	BlaA beta-lactamase	-1.3155058438406393e-09
Acetobacter persici	BlaB beta-lactamase	-4.707516206641156e-09				Acetobacter persici	BlaB beta-lactamase	6.816154266534842e-10
Acetobacter persici	Bleomycin resistant protein	-2.8423501513415276e-09				Acetobacter persici	Bleomycin resistant protein	-4.797340784084906e-11
Acetobacter persici	CAM beta-lactamase	-1.0528386078401868e-08				Acetobacter persici	CAM beta-lactamase	1.2774112802376539e-11
Acetobacter persici	CARB beta-lactamase	-2.8737678521649937e-09				Acetobacter persici	CARB beta-lactamase	3.2554442946839757e-10
Acetobacter persici	CAU beta-lactamase	-7.422964654397192e-09				Acetobacter persici	CAU beta-lactamase	-2.1477139381768005e-09
Acetobacter persici	CBP beta-lactamase	3.599702990214505e-09				Acetobacter persici	CBP beta-lactamase	1.7619210403189492e-09
Acetobacter persici	CGA beta-lactamase	-4.070243435266247e-09				Acetobacter persici	CGA beta-lactamase	-6.086668509423886e-10
Acetobacter persici	CIA beta-lactamase	-5.551503825760703e-09				Acetobacter persici	CIA beta-lactamase	-1.5034689868117267e-09
Acetobacter persici	CKO beta-lactamase	-2.2528609313252184e-09				Acetobacter persici	CKO beta-lactamase	1.5826065606731879e-09
Acetobacter persici	CME beta-lactamase	-5.779640076185694e-09				Acetobacter persici	CME beta-lactamase	-4.603412285512286e-09
Acetobacter persici	CMY beta-lactamase	-6.640565547533342e-09				Acetobacter persici	CMY beta-lactamase	-2.0661788763725584e-10
Acetobacter persici	CTX-M beta-lactamase	-1.111779014365765e-08				Acetobacter persici	CTX-M beta-lactamase	-4.592059741706839e-09
Acetobacter persici	CblA beta-lactamase	-2.29358125233323e-09				Acetobacter persici	CblA beta-lactamase	-9.159262955672526e-10
Acetobacter persici	CcrA beta-lactamase	1.2628955495829439e-08				Acetobacter persici	CcrA beta-lactamase	-2.094721601986541e-09
Acetobacter persici	CepS beta-lactamase	-5.188032136984458e-09				Acetobacter persici	CepS beta-lactamase	-5.288469464165668e-09
Acetobacter persici	Cfr 23S ribosomal RNA methyltransferase	-8.978699799981649e-09				Acetobacter persici	Cfr 23S ribosomal RNA methyltransferase	-6.602945596085406e-09
Acetobacter persici	CfxA beta-lactamase	-3.1925457326892235e-08				Acetobacter persici	CfxA beta-lactamase	-5.894599853082869e-09
Acetobacter persici	CphA beta-lactamase	-5.668737903211982e-09				Acetobacter persici	CphA beta-lactamase	-1.798095168968255e-09
Acetobacter persici	DES beta-lactamase	6.163149434233758e-09				Acetobacter persici	DES beta-lactamase	1.1233940523504772e-10
Acetobacter persici	DHA beta-lactamase	3.1971946126607695e-08				Acetobacter persici	DHA beta-lactamase	-2.7566005927597116e-09
Acetobacter persici	DIM beta-lactamase	-2.6674304509481275e-10				Acetobacter persici	DIM beta-lactamase	6.7350381605068376e-09
Acetobacter persici	EBR beta-lactamase	5.070582291535882e-10				Acetobacter persici	EBR beta-lactamase	2.5656521662235126e-10
Acetobacter persici	ESP beta-lactamase	-4.793773393799353e-09				Acetobacter persici	ESP beta-lactamase	1.014203817547457e-08
Acetobacter persici	EXO beta-lactamase	-8.121296956827118e-08				Acetobacter persici	EXO beta-lactamase	7.658134681368914e-10
Acetobacter persici	Edeine acetyltransferase	-2.798585890592715e-09				Acetobacter persici	Edeine acetyltransferase	1.5324720390357123e-09
Acetobacter persici	Erm 23S ribosomal RNA methyltransferase	-4.695826446483313e-08				Acetobacter persici	Erm 23S ribosomal RNA methyltransferase	-2.64671469895264e-08
Acetobacter persici	FAR beta-lactamase	-3.890906250230761e-09				Acetobacter persici	FAR beta-lactamase	1.1141161107735477e-08
Acetobacter persici	FEZ beta-lactamase	1.3150617626178386e-07				Acetobacter persici	FEZ beta-lactamase	8.017023452623493e-09
Acetobacter persici	FONA beta-lactamase	-2.9508367114531464e-09				Acetobacter persici	FONA beta-lactamase	-1.2086396870196554e-08
Acetobacter persici	FOX beta-lactamase	1.7540983825581437e-08				Acetobacter persici	FOX beta-lactamase	-3.5370009629156e-09
Acetobacter persici	FPH beta-lactamase	-2.3648829060145497e-09				Acetobacter persici	FPH beta-lactamase	2.742957587771931e-09
Acetobacter persici	FRI beta-lactamase	-6.183472451413184e-09				Acetobacter persici	FRI beta-lactamase	-5.404782846077307e-10
Acetobacter persici	FTU beta-lactamase	-4.772010172000787e-09				Acetobacter persici	FTU beta-lactamase	4.213565893470128e-10
Acetobacter persici	Fom phosphotransferase family	-7.616002622042382e-09				Acetobacter persici	Fom phosphotransferase family	-9.779132452577857e-10
Acetobacter persici	GES beta-lactamase	-2.515804698266694e-09				Acetobacter persici	GES beta-lactamase	-1.4136424611558955e-09
Acetobacter persici	GOB beta-lactamase	1.828062448727202e-09				Acetobacter persici	GOB beta-lactamase	1.981406010026236e-09
Acetobacter persici	GPC beta-lactamase	-2.015599847987504e-09				Acetobacter persici	GPC beta-lactamase	2.442887377762838e-10
Acetobacter persici	General Bacterial Porin with reduced permeability to beta-lactams	-8.207267129929032e-09				Acetobacter persici	General Bacterial Porin with reduced permeability to beta-lactams	6.140537195204855e-08
Acetobacter persici	HERA beta-lactamase	6.626633265097424e-09				Acetobacter persici	HERA beta-lactamase	-1.0260640710605391e-08
Acetobacter persici	HMB beta-lactamase	-1.1355544884267422e-08				Acetobacter persici	HMB beta-lactamase	1.1994154758497018e-09
Acetobacter persici	IDC beta-lactamase	7.683943539742774e-09				Acetobacter persici	IDC beta-lactamase	-1.844734588627716e-09
Acetobacter persici	IMI beta-lactamase	-4.205879089999341e-09				Acetobacter persici	IMI beta-lactamase	-7.57721527771476e-10
Acetobacter persici	IMP beta-lactamase	-4.109175191712165e-09				Acetobacter persici	IMP beta-lactamase	-5.546899877680067e-09
Acetobacter persici	IND beta-lactamase	-3.194466750268192e-09				Acetobacter persici	IND beta-lactamase	-6.907877551628415e-09
Acetobacter persici	Intrinsic peptide antibiotic resistant Lps	-4.610662074772026e-09				Acetobacter persici	Intrinsic peptide antibiotic resistant Lps	1.4459931760582246e-09
Acetobacter persici	JOHN beta-lactamase	1.8443804026789237e-08				Acetobacter persici	JOHN beta-lactamase	-1.9915093608238629e-10
Acetobacter persici	KHM beta-lactamase	-1.6087277716248588e-08				Acetobacter persici	KHM beta-lactamase	4.2204724623991534e-10
Acetobacter persici	KPC beta-lactamase	1.147228973414462e-08				Acetobacter persici	KPC beta-lactamase	8.335839816021982e-10
Acetobacter persici	L1 family beta-lactamase	-2.864658619345173e-09				Acetobacter persici	L1 family beta-lactamase	-2.7674660984253727e-10
Acetobacter persici	LAP beta-lactamase	-2.230429668332555e-09				Acetobacter persici	LAP beta-lactamase	2.249574685990702e-09
Acetobacter persici	LCR beta-lactamase	-5.355560101531427e-09				Acetobacter persici	LCR beta-lactamase	-1.1736044192656483e-09
Acetobacter persici	LEN beta-lactamase	2.775467645920006e-09				Acetobacter persici	LEN beta-lactamase	5.07135182662333e-09
Acetobacter persici	LMB beta-lactamase	-9.049496854521693e-09				Acetobacter persici	LMB beta-lactamase	-8.671606143514672e-09
Acetobacter persici	Llm 23S ribosomal RNA methyltransferase	-4.523627613951946e-08				Acetobacter persici	Llm 23S ribosomal RNA methyltransferase	9.731859001608037e-10
Acetobacter persici	MCR phosphoethanolamine transferase	-2.2143358947683987e-08				Acetobacter persici	MCR phosphoethanolamine transferase	-4.754655406234695e-09
Acetobacter persici	MIR beta-lactamase	-6.926997503299645e-09				Acetobacter persici	MIR beta-lactamase	7.859641733641545e-11
Acetobacter persici	MOX beta-lactamase	-1.3507274430319822e-08				Acetobacter persici	MOX beta-lactamase	8.947740086350784e-09
Acetobacter persici	MSI beta-lactamase	-6.5165723284393776e-09				Acetobacter persici	MSI beta-lactamase	3.7042652611908506e-09
Acetobacter persici	MUS beta-lactamase	3.3766927645664875e-09				Acetobacter persici	MUS beta-lactamase	3.8039263900665735e-09
Acetobacter persici	NDM beta-lactamase	-4.042625944007839e-09				Acetobacter persici	NDM beta-lactamase	3.42834195297661e-10
Acetobacter persici	NPS beta-lactamase	-2.376930175016865e-09				Acetobacter persici	NPS beta-lactamase	3.527063249864757e-09
Acetobacter persici	NmcA beta-lactamase	-2.8702068423009424e-09				Acetobacter persici	NmcA beta-lactamase	-1.2976416963356167e-10
Acetobacter persici	OCH beta-lactamase	1.7980885416870154e-08				Acetobacter persici	OCH beta-lactamase	-4.535063659149834e-08
Acetobacter persici	OKP beta-lactamase	9.86092445105043e-10				Acetobacter persici	OKP beta-lactamase	8.092393519317554e-10
Acetobacter persici	OXA beta-lactamase	-3.464699427032239e-08				Acetobacter persici	OXA beta-lactamase	-1.8202579123100406e-08
Acetobacter persici	Outer Membrane Porin (Opr)	1.1295860377082967e-07				Acetobacter persici	Outer Membrane Porin (Opr)	-6.542807193288603e-10
Acetobacter persici	PAC beta-lactamase	-2.8561725506097108e-09				Acetobacter persici	PAC beta-lactamase	-1.995514585615944e-09
Acetobacter persici	PDC beta-lactamase	9.426880994592653e-09				Acetobacter persici	PDC beta-lactamase	5.90055240603739e-10
Acetobacter persici	PER beta-lactamase	-1.840116607849135e-09				Acetobacter persici	PER beta-lactamase	1.6817145095123104e-08
Acetobacter persici	PNGM beta-lactamase	2.328016818107297e-08				Acetobacter persici	PNGM beta-lactamase	-2.330086080128191e-09
Acetobacter persici	R39 beta-lactamase	-1.4393269824794156e-09				Acetobacter persici	R39 beta-lactamase	-1.552904241433022e-09
Acetobacter persici	RCP beta-lactamase	1.1364618023496381e-09				Acetobacter persici	RCP beta-lactamase	2.7547911704652533e-10
Acetobacter persici	ROB beta-lactamase	-9.61452312226818e-09				Acetobacter persici	ROB beta-lactamase	-1.1537034792428467e-09
Acetobacter persici	RSA beta-lactamase	-4.919018779867275e-09				Acetobacter persici	RSA beta-lactamase	-1.5880611219407181e-09
Acetobacter persici	RbpA bacterial RNA polymerase-binding protein	-4.023095431681803e-09				Acetobacter persici	RbpA bacterial RNA polymerase-binding protein	-1.2276811089948097e-09
Acetobacter persici	Rm3 family beta-lactamase	9.949705975339576e-09				Acetobacter persici	Rm3 family beta-lactamase	1.61315865374144e-09
Acetobacter persici	SCO beta-lactamase	2.047982913196023e-09				Acetobacter persici	SCO beta-lactamase	-2.319560802639047e-09
Acetobacter persici	SFH beta-lactamase	-6.391042762117255e-09				Acetobacter persici	SFH beta-lactamase	1.567895299436921e-09
Acetobacter persici	SHV beta-lactamase	-5.8915876653865925e-09				Acetobacter persici	SHV beta-lactamase	-1.929305580557145e-09
Acetobacter persici	SHW beta-lactamase	-3.34607261463906e-09				Acetobacter persici	SHW beta-lactamase	9.852881935252846e-08
Acetobacter persici	SIM beta-lactamase	9.237512672193635e-09				Acetobacter persici	SIM beta-lactamase	-1.449420785229634e-10
Acetobacter persici	SMB beta-lactamase	-1.970031074522288e-08				Acetobacter persici	SMB beta-lactamase	3.5235798825754134e-09
Acetobacter persici	SME beta-lactamase	8.888891616998993e-09				Acetobacter persici	SME beta-lactamase	1.7212280636645647e-09
Acetobacter persici	SPM beta-lactamase	-2.8797444725419307e-09				Acetobacter persici	SPM beta-lactamase	-1.410051004359477e-10
Acetobacter persici	SRT beta-lactamase	-5.2577805219135705e-09				Acetobacter persici	SRT beta-lactamase	2.1205135585708378e-09
Acetobacter persici	Sed beta-lactamase	-1.0830080301889333e-08				Acetobacter persici	Sed beta-lactamase	-8.34089173767357e-09
Acetobacter persici	TEM beta-lactamase	4.749734251325733e-08				Acetobacter persici	TEM beta-lactamase	-1.2244640887426316e-09
Acetobacter persici	THIN-B beta-lactamase	-5.084428134969752e-09				Acetobacter persici	THIN-B beta-lactamase	-4.934775136204019e-10
Acetobacter persici	TLA beta-lactamase	4.2169769421492635e-09				Acetobacter persici	TLA beta-lactamase	-3.983239257236275e-11
Acetobacter persici	TMB beta-lactamase	-3.033933141538049e-09				Acetobacter persici	TMB beta-lactamase	8.13584385749768e-10
Acetobacter persici	TRU beta-lactamase	-2.216634670053947e-08				Acetobacter persici	TRU beta-lactamase	1.4422132000014861e-10
Acetobacter persici	Target protecting FusB-type protein conferring resistance to Fusidic acid	-4.08748906983435e-09				Acetobacter persici	Target protecting FusB-type protein conferring resistance to Fusidic acid	1.4896437071807662e-11
Acetobacter persici	VEB beta-lactamase	-4.092125307975523e-09				Acetobacter persici	VEB beta-lactamase	6.649878438245224e-11
Acetobacter persici	VIM beta-lactamase	-7.561877734512018e-09				Acetobacter persici	VIM beta-lactamase	-1.7660213619652638e-09
Acetobacter persici	VMB beta-lactamase	6.681605920989404e-09				Acetobacter persici	VMB beta-lactamase	-6.50211889428291e-10
Acetobacter persici	YRC Beta-lactamase	-1.1551153561004161e-08				Acetobacter persici	YRC Beta-lactamase	1.5028818720180044e-09
Acetobacter persici	amp acetyltransferase	-6.026278709747957e-09				Acetobacter persici	amp acetyltransferase	-1.1736773601417476e-10
Acetobacter persici	ampC-type beta-lactamase	-7.686101818170905e-10				Acetobacter persici	ampC-type beta-lactamase	-9.18584326671897e-09
Acetobacter persici	antibiotic-resistant isoleucyl-tRNA synthetase (ileS)	-1.3700292131218674e-08				Acetobacter persici	antibiotic-resistant isoleucyl-tRNA synthetase (ileS)	8.594653713882267e-10
Acetobacter persici	antibiotic-resistant murA transferase	2.3177096102564087e-08				Acetobacter persici	antibiotic-resistant murA transferase	-3.4312923396162814e-09
Acetobacter persici	blaF family beta-lactamase	-5.925214290512068e-09				Acetobacter persici	blaF family beta-lactamase	-6.767643527610023e-09
Acetobacter persici	blaS	-6.910686449764371e-08				Acetobacter persici	blaS	-1.1961548204151862e-09
Acetobacter persici	blaZ beta-lactamase	-5.89402199897121e-09				Acetobacter persici	blaZ beta-lactamase	-9.664774758407952e-10
Acetobacter persici	cepA beta-lactamase	-6.1178791434944115e-09				Acetobacter persici	cepA beta-lactamase	-1.5599835660483551e-09
Acetobacter persici	chloramphenicol acetyltransferase (CAT)	-3.703388173963205e-08				Acetobacter persici	chloramphenicol acetyltransferase (CAT)	2.2220903949220497e-09
Acetobacter persici	chloramphenicol phosphotransferase	-2.708502293153691e-09				Acetobacter persici	chloramphenicol phosphotransferase	-1.0352109579971511e-08
Acetobacter persici	ciprofloxacin phosphotransferase	-3.848313441383608e-09				Acetobacter persici	ciprofloxacin phosphotransferase	5.714852674511253e-10
Acetobacter persici	class A Bacillus anthracis Bla beta-lactamase	-1.9127638888698546e-09				Acetobacter persici	class A Bacillus anthracis Bla beta-lactamase	-7.546618064021224e-09
Acetobacter persici	class A LRA beta-lactamase	-2.1658088896568976e-07				Acetobacter persici	class A LRA beta-lactamase	1.8534058902913862e-09
Acetobacter persici	class C LRA beta-lactamase	-1.1159814008639187e-09				Acetobacter persici	class C LRA beta-lactamase	-8.484379692796949e-10
Acetobacter persici	class D LRA beta-lactamase	-1.2816357963782001e-08				Acetobacter persici	class D LRA beta-lactamase	2.544461803819747e-09
Acetobacter persici	cpa acetyltransferase	-3.457650289575964e-09				Acetobacter persici	cpa acetyltransferase	4.82929347066707e-11
Acetobacter persici	defensin resistant mprF	-2.608778350193447e-08				Acetobacter persici	defensin resistant mprF	9.529727759623089e-11
Acetobacter persici	elfamycin resistant EF-Tu	-5.752993483105633e-09				Acetobacter persici	elfamycin resistant EF-Tu	-1.014725968550182e-08
Acetobacter persici	fluoroquinolone resistant parC	-1.873518066134092e-08				Acetobacter persici	fluoroquinolone resistant parC	-4.067927924881078e-09
Acetobacter persici	fosC phosphotransferase family	3.281831837242746e-08				Acetobacter persici	fosC phosphotransferase family	-1.7479107168306693e-10
Acetobacter persici	fosfomycin thiol transferase	-2.2282609839355988e-07				Acetobacter persici	fosfomycin thiol transferase	1.1286035280785453e-09
Acetobacter persici	fusidic acid inactivation enzyme	-4.416612223067443e-09				Acetobacter persici	fusidic acid inactivation enzyme	2.4467104036564657e-09
Acetobacter persici	gimA family macrolide glycosyltransferase	-9.200769559321398e-09				Acetobacter persici	gimA family macrolide glycosyltransferase	-1.8315793997967754e-09
Acetobacter persici	glycopeptide resistance gene cluster	-5.392194995418792e-08				Acetobacter persici	glycopeptide resistance gene cluster	7.9502370269123e-09
Acetobacter persici	intrinsic colistin resistant phosphoethanolamine transferase	-3.8478181994813927e-10				Acetobacter persici	intrinsic colistin resistant phosphoethanolamine transferase	-7.41820020282312e-08
Acetobacter persici	kdpDE	1.1363893180537882e-07				Acetobacter persici	kdpDE	-2.6959967609061042e-09
Acetobacter persici	lincosamide nucleotidyltransferase (LNU)	-1.2034348325272898e-08				Acetobacter persici	lincosamide nucleotidyltransferase (LNU)	-9.018293835472786e-11
Acetobacter persici	lipid A acyltransferase	-5.776326928086422e-09				Acetobacter persici	lipid A acyltransferase	-1.602582527047379e-08
Acetobacter persici	lipid A phosphatase	1.826498821849403e-08				Acetobacter persici	lipid A phosphatase	1.4938726386495022e-09
Acetobacter persici	macrolide esterase	-2.0580185329496487e-08				Acetobacter persici	macrolide esterase	1.0936271827671147e-09
Acetobacter persici	macrolide phosphotransferase (MPH)	-1.377517046638893e-08				Acetobacter persici	macrolide phosphotransferase (MPH)	3.2211816676787105e-08
Acetobacter persici	major facilitator superfamily (MFS) antibiotic efflux pump	-8.841003903898194e-08				Acetobacter persici	major facilitator superfamily (MFS) antibiotic efflux pump	-1.2060322515677971e-08
Acetobacter persici	methicillin resistant PBP2	4.586083017826532e-08				Acetobacter persici	methicillin resistant PBP2	-1.5300712736990561e-07
Acetobacter persici	mgt macrolide glycotransferase	3.354263378756503e-07				Acetobacter persici	mgt macrolide glycotransferase	-4.864628172255963e-09
Acetobacter persici	multidrug and toxic compound extrusion (MATE) transporter	1.556379356427183e-08				Acetobacter persici	multidrug and toxic compound extrusion (MATE) transporter	-2.001548146185061e-09
Acetobacter persici	non-erm 23S ribosomal RNA methyltransferase (A1067)	1.2257035830997583e-09				Acetobacter persici	non-erm 23S ribosomal RNA methyltransferase (A1067)	-3.495721287549318e-09
Acetobacter persici	non-erm 23S ribosomal RNA methyltransferase (G748)	-4.485931337693564e-08				Acetobacter persici	non-erm 23S ribosomal RNA methyltransferase (G748)	1.1094985896181883e-10
Acetobacter persici	ole glycosyltransferase	-7.440180088173962e-08				Acetobacter persici	ole glycosyltransferase	9.485096829916963e-10
Acetobacter persici	pmr phosphoethanolamine transferase	2.2125789257350673e-09				Acetobacter persici	pmr phosphoethanolamine transferase	-1.5920963794503318e-09
Acetobacter persici	quinolone resistance protein (qnr)	-1.5222133896371389e-09				Acetobacter persici	quinolone resistance protein (qnr)	-2.4272885497916785e-08
Acetobacter persici	resistance-nodulation-cell division (RND) antibiotic efflux pump	-1.0543758555487144e-07				Acetobacter persici	resistance-nodulation-cell division (RND) antibiotic efflux pump	-5.826290180804126e-09
Acetobacter persici	rifampin ADP-ribosyltransferase (Arr)	-2.29230500468008e-08				Acetobacter persici	rifampin ADP-ribosyltransferase (Arr)	-1.8825002487378078e-07
Acetobacter persici	rifampin glycosyltransferase	6.088205852186302e-07				Acetobacter persici	rifampin glycosyltransferase	-1.2015807131468853e-08
Acetobacter persici	rifampin monooxygenase	1.0713348352030941e-09				Acetobacter persici	rifampin monooxygenase	-6.477516481189948e-10
Acetobacter persici	rifampin phosphotransferase	-6.072804649039959e-09				Acetobacter persici	rifampin phosphotransferase	9.337286629800785e-08
Acetobacter persici	rifamycin-resistant beta-subunit of RNA polymerase (rpoB)	-2.0941355032403592e-08				Acetobacter persici	rifamycin-resistant beta-subunit of RNA polymerase (rpoB)	-1.694239881619904e-09
Acetobacter persici	small multidrug resistance (SMR) antibiotic efflux pump	1.9696180080768143e-09				Acetobacter persici	small multidrug resistance (SMR) antibiotic efflux pump	-5.14475234186112e-09
Acetobacter persici	streptogramin vat acetyltransferase	9.374954740292171e-09				Acetobacter persici	streptogramin vat acetyltransferase	-8.346335464545967e-10
Acetobacter persici	streptogramin vgb lyase	1.8608895989286216e-08				Acetobacter persici	streptogramin vgb lyase	1.272485960536458e-08
Acetobacter persici	streptothricin acetyltransferase (SAT)	1.147477683668398e-08				Acetobacter persici	streptothricin acetyltransferase (SAT)	-2.4456672130496103e-09
Acetobacter persici	subclass B1 PEDO beta-lactamase	-1.4733583458680544e-08				Acetobacter persici	subclass B1 PEDO beta-lactamase	-9.023100895620201e-09
Acetobacter persici	subclass B1 Vibrio cholerae varG beta-lactamase	2.7228920437611053e-09				Acetobacter persici	subclass B1 Vibrio cholerae varG beta-lactamase	-7.183755800122464e-09
Acetobacter persici	subclass B3 LRA beta-lactamase	-6.451893997427843e-09				Acetobacter persici	subclass B3 LRA beta-lactamase	1.4083985611963028e-08
Acetobacter persici	subclass B3 PEDO beta-lactamase	-2.779630007621802e-10				Acetobacter persici	subclass B3 PEDO beta-lactamase	1.6505835927457335e-07
Acetobacter persici	sulfonamide resistant sul	3.654890946195334e-08				Acetobacter persici	sulfonamide resistant sul	7.336343801528568e-09
Acetobacter persici	tetracycline inactivation enzyme	-1.437204907629028e-08				Acetobacter persici	tetracycline inactivation enzyme	-3.851362750783057e-09
Acetobacter persici	tetracycline-resistant ribosomal protection protein	-3.080185301145834e-08				Acetobacter persici	tetracycline-resistant ribosomal protection protein	-6.097228606977696e-09
Acetobacter persici	trimethoprim resistant dihydrofolate reductase dfr	1.6152290638300042e-08				Acetobacter persici	trimethoprim resistant dihydrofolate reductase dfr	-1.7221827407890835e-08
Acetobacter persici	tunicamycin resistance protein	7.113376162373436e-08				Acetobacter persici	tunicamycin resistance protein	-2.1460419800692486e-08
Acetobacter persici	undecaprenyl pyrophosphate related proteins	4.2210207270592624e-08				Acetobacter persici	undecaprenyl pyrophosphate related proteins	-1.8035871701276e-08
Acetobacter persici	van ligase	-1.3063610455515001e-08				Acetobacter persici	van ligase	1.0790933415630849e-08
Acetobacter persici	vanH	1.075363727955092e-08				Acetobacter persici	vanH	5.450268018236862e-09
Acetobacter persici	vanJ membrane protein	1.1655013319288056e-09				Acetobacter persici	vanJ membrane protein	2.0425004812853392e-07
Acetobacter persici	vanK	1.739677068151157e-08				Acetobacter persici	vanK	-4.013390155313677e-09
Acetobacter persici	vanR	-1.2853187061706212e-08				Acetobacter persici	vanR	-1.5247510263181006e-09
Acetobacter persici	vanS	-7.018835985462548e-09				Acetobacter persici	vanS	-3.3327696546397344e-09
Acetobacter persici	vanT	2.680681802734003e-09				Acetobacter persici	vanT	-5.892647522481738e-09
Acetobacter persici	vanU	3.7068348510000466e-08				Acetobacter persici	vanU	-1.4286665496645263e-09
Acetobacter persici	vanW	2.822685197378018e-08				Acetobacter persici	vanW	-9.987723299279358e-09
Acetobacter persici	vanX	-1.515764842545115e-09				Acetobacter persici	vanX	7.027981703963092e-09
Acetobacter persici	vanXY	8.883637619806003e-09				Acetobacter persici	vanXY	-1.602000701877646e-09
Acetobacter persici	vanY	2.6601828687418715e-09				Acetobacter persici	vanY	1.771146576269688e-09
Acetobacter persici	vanZ	-1.3957069780953293e-09				Acetobacter persici	vanZ	-5.214596078490442e-09
Acetobacter persici	viomycin phosphotransferase	3.940741671257574e-09				Acetobacter persici	viomycin phosphotransferase	-3.5359512357943335e-09
Acetobacterium sp. KB-1	16S rRNA methyltransferase (A1408)	1.0428154217014904e-08				Acetobacterium sp. KB-1	16S rRNA methyltransferase (A1408)	9.440818077122851e-09
Acetobacterium sp. KB-1	16S rRNA methyltransferase (G1405)	-1.6701975452843253e-09				Acetobacterium sp. KB-1	16S rRNA methyltransferase (G1405)	4.3882859027515516e-08
Acetobacterium sp. KB-1	16s rRNA with mutation conferring resistance to aminoglycoside antibiotics	3.072485265819771e-09				Acetobacterium sp. KB-1	16s rRNA with mutation conferring resistance to aminoglycoside antibiotics	-1.0590896723076217e-08
Acetobacterium sp. KB-1	23S rRNA with mutation conferring resistance to macrolide antibiotics	8.44585861929978e-08				Acetobacterium sp. KB-1	23S rRNA with mutation conferring resistance to macrolide antibiotics	2.5340328589542054e-08
Acetobacterium sp. KB-1	23S rRNA with mutation conferring resistance to phenicol antibiotics	6.265015796102022e-08				Acetobacterium sp. KB-1	23S rRNA with mutation conferring resistance to phenicol antibiotics	-2.842785587997116e-08
Acetobacterium sp. KB-1	AAC(2')	1.3669555959158811e-08				Acetobacterium sp. KB-1	AAC(2')	-1.2501979942971431e-09
Acetobacterium sp. KB-1	AAC(3)	6.380419001051946e-08				Acetobacterium sp. KB-1	AAC(3)	-4.932050904283988e-08
Acetobacterium sp. KB-1	AAC(6')	-1.0672487553455052e-07				Acetobacterium sp. KB-1	AAC(6')	1.9403459187244992e-07
Acetobacterium sp. KB-1	ABC-F ATP-binding cassette ribosomal protection protein	9.985837753567282e-08				Acetobacterium sp. KB-1	ABC-F ATP-binding cassette ribosomal protection protein	-8.817521667577612e-08
Acetobacterium sp. KB-1	ACC beta-lactamase	-8.715547396006998e-08				Acetobacterium sp. KB-1	ACC beta-lactamase	1.588748056751549e-07
Acetobacterium sp. KB-1	ACI beta-lactamase	2.4117577916803308e-08				Acetobacterium sp. KB-1	ACI beta-lactamase	-3.559713875790313e-08
Acetobacterium sp. KB-1	ACT beta-lactamase	-2.7838639495236774e-08				Acetobacterium sp. KB-1	ACT beta-lactamase	-7.968763298614223e-09
Acetobacterium sp. KB-1	ADC beta-lactamase without carbapenemase activity	1.271171614174203e-08				Acetobacterium sp. KB-1	ADC beta-lactamase without carbapenemase activity	-9.685759478755938e-09
Acetobacterium sp. KB-1	AER beta-lactamase	2.5263724226726506e-09				Acetobacterium sp. KB-1	AER beta-lactamase	-9.052198620670543e-09
Acetobacterium sp. KB-1	AIM beta-lactamase	1.625015648813865e-08				Acetobacterium sp. KB-1	AIM beta-lactamase	3.129619867884981e-08
Acetobacterium sp. KB-1	ANT(2'')	-1.1371209601684193e-08				Acetobacterium sp. KB-1	ANT(2'')	1.197416307415925e-10
Acetobacterium sp. KB-1	ANT(3'')	5.330065729323271e-08				Acetobacterium sp. KB-1	ANT(3'')	-4.2910106532684984e-08
Acetobacterium sp. KB-1	ANT(4')	1.0269118215031979e-09				Acetobacterium sp. KB-1	ANT(4')	-3.137147319613736e-08
Acetobacterium sp. KB-1	ANT(6)	1.1685685185621081e-07				Acetobacterium sp. KB-1	ANT(6)	-4.0936899168191146e-08
Acetobacterium sp. KB-1	ANT(9)	-1.7876053690763618e-07				Acetobacterium sp. KB-1	ANT(9)	-6.515627017271484e-10
Acetobacterium sp. KB-1	APH(2'')	6.434083793522152e-08				Acetobacterium sp. KB-1	APH(2'')	2.282765912489076e-08
Acetobacterium sp. KB-1	APH(3'')	-6.567905886532672e-08				Acetobacterium sp. KB-1	APH(3'')	-1.4296963534490016e-08
Acetobacterium sp. KB-1	APH(3')	1.2535787404536332e-07				Acetobacterium sp. KB-1	APH(3')	-2.3332739567009937e-08
Acetobacterium sp. KB-1	APH(4)	-7.873975240991973e-08				Acetobacterium sp. KB-1	APH(4)	-3.111576994021134e-08
Acetobacterium sp. KB-1	APH(6)	4.110143664662448e-08				Acetobacterium sp. KB-1	APH(6)	9.494477998620395e-08
Acetobacterium sp. KB-1	APH(7'')	-6.867791203501755e-08				Acetobacterium sp. KB-1	APH(7'')	-7.403744639681017e-09
Acetobacterium sp. KB-1	APH(9)	-3.168282751657682e-09				Acetobacterium sp. KB-1	APH(9)	3.830734055734551e-08
Acetobacterium sp. KB-1	ARL Beta-lactamase	-2.522235440262537e-08				Acetobacterium sp. KB-1	ARL Beta-lactamase	5.2574484572736285e-09
Acetobacterium sp. KB-1	ATP-binding cassette (ABC) antibiotic efflux pump	-1.691102102831717e-07				Acetobacterium sp. KB-1	ATP-binding cassette (ABC) antibiotic efflux pump	1.2234433435862536e-08
Acetobacterium sp. KB-1	BAT Beta-lactamase	2.574538743969873e-07				Acetobacterium sp. KB-1	BAT Beta-lactamase	-1.9486154013163e-07
Acetobacterium sp. KB-1	BCL Beta-lactamase	-3.654879751639997e-09				Acetobacterium sp. KB-1	BCL Beta-lactamase	6.630290678197773e-08
Acetobacterium sp. KB-1	BIC Beta-lactamase	1.6585303886146037e-08				Acetobacterium sp. KB-1	BIC Beta-lactamase	-1.6347442039967929e-07
Acetobacterium sp. KB-1	BJP beta-lactamase	-4.06209350845e-09				Acetobacterium sp. KB-1	BJP beta-lactamase	2.992976438118946e-07
Acetobacterium sp. KB-1	BKC Beta-lactamase	-2.5129173446985416e-09				Acetobacterium sp. KB-1	BKC Beta-lactamase	1.1970360746177647e-08
Acetobacterium sp. KB-1	BRO Beta-lactamase	-3.1375461473555604e-09				Acetobacterium sp. KB-1	BRO Beta-lactamase	7.33113388163654e-09
Acetobacterium sp. KB-1	BUT beta-lactamase	-4.1660495556624885e-10				Acetobacterium sp. KB-1	BUT beta-lactamase	-2.6110793286721602e-09
Acetobacterium sp. KB-1	Bah amidohydrolase	2.5989592902549894e-08				Acetobacterium sp. KB-1	Bah amidohydrolase	6.765688813534009e-09
Acetobacterium sp. KB-1	Bc beta-lactamase	3.3153314850949045e-10				Acetobacterium sp. KB-1	Bc beta-lactamase	5.241926382418834e-09
Acetobacterium sp. KB-1	BlaA beta-lactamase	-2.934215548679042e-08				Acetobacterium sp. KB-1	BlaA beta-lactamase	-8.72482126353715e-09
Acetobacterium sp. KB-1	BlaB beta-lactamase	-5.723655599992978e-09				Acetobacterium sp. KB-1	BlaB beta-lactamase	2.0890735558558407e-09
Acetobacterium sp. KB-1	Bleomycin resistant protein	1.0360166041140084e-08				Acetobacterium sp. KB-1	Bleomycin resistant protein	-1.1587867939245085e-08
Acetobacterium sp. KB-1	CAM beta-lactamase	8.523848526125812e-09				Acetobacterium sp. KB-1	CAM beta-lactamase	-6.399203930130385e-09
Acetobacterium sp. KB-1	CARB beta-lactamase	-2.9379686637112515e-09				Acetobacterium sp. KB-1	CARB beta-lactamase	5.7241220322856415e-09
Acetobacterium sp. KB-1	CAU beta-lactamase	-2.6436317425561728e-09				Acetobacterium sp. KB-1	CAU beta-lactamase	-1.6256557127885162e-08
Acetobacterium sp. KB-1	CBP beta-lactamase	9.91621718215371e-09				Acetobacterium sp. KB-1	CBP beta-lactamase	1.1402207072290215e-08
Acetobacterium sp. KB-1	CGA beta-lactamase	-1.5052210921986688e-09				Acetobacterium sp. KB-1	CGA beta-lactamase	-7.24695785439829e-09
Acetobacterium sp. KB-1	CIA beta-lactamase	-4.224859794376153e-09				Acetobacterium sp. KB-1	CIA beta-lactamase	-2.0637402024518716e-08
Acetobacterium sp. KB-1	CKO beta-lactamase	-1.0579251471996666e-08				Acetobacterium sp. KB-1	CKO beta-lactamase	1.0411511661594859e-08
Acetobacterium sp. KB-1	CME beta-lactamase	8.317833386674796e-10				Acetobacterium sp. KB-1	CME beta-lactamase	7.368579551868536e-10
Acetobacterium sp. KB-1	CMY beta-lactamase	1.287099110550696e-08				Acetobacterium sp. KB-1	CMY beta-lactamase	4.438626205194603e-09
Acetobacterium sp. KB-1	CTX-M beta-lactamase	-2.955106730308294e-08				Acetobacterium sp. KB-1	CTX-M beta-lactamase	3.152627572956279e-08
Acetobacterium sp. KB-1	CblA beta-lactamase	1.9285787346637778e-09				Acetobacterium sp. KB-1	CblA beta-lactamase	-4.164326888346968e-09
Acetobacterium sp. KB-1	CcrA beta-lactamase	2.327804842685738e-08				Acetobacterium sp. KB-1	CcrA beta-lactamase	-1.7550331021628941e-09
Acetobacterium sp. KB-1	CepS beta-lactamase	1.7209580741183143e-08				Acetobacterium sp. KB-1	CepS beta-lactamase	-2.9471099401677474e-08
Acetobacterium sp. KB-1	Cfr 23S ribosomal RNA methyltransferase	-1.2784648841675266e-08				Acetobacterium sp. KB-1	Cfr 23S ribosomal RNA methyltransferase	-2.7740732734633575e-08
Acetobacterium sp. KB-1	CfxA beta-lactamase	-7.382162050413214e-08				Acetobacterium sp. KB-1	CfxA beta-lactamase	-2.6233564041945765e-08
Acetobacterium sp. KB-1	CphA beta-lactamase	-1.737196981159554e-08				Acetobacterium sp. KB-1	CphA beta-lactamase	3.876631194959616e-09
Acetobacterium sp. KB-1	DES beta-lactamase	2.6564646655910246e-08				Acetobacterium sp. KB-1	DES beta-lactamase	-1.1222922740481306e-09
Acetobacterium sp. KB-1	DHA beta-lactamase	5.204899630457181e-08				Acetobacterium sp. KB-1	DHA beta-lactamase	-2.5159394850024536e-08
Acetobacterium sp. KB-1	DIM beta-lactamase	-1.2989618248791976e-08				Acetobacterium sp. KB-1	DIM beta-lactamase	4.331158283734358e-09
Acetobacterium sp. KB-1	EBR beta-lactamase	-8.194046925985269e-09				Acetobacterium sp. KB-1	EBR beta-lactamase	1.1408773088243368e-08
Acetobacterium sp. KB-1	ESP beta-lactamase	-1.160264632889204e-08				Acetobacterium sp. KB-1	ESP beta-lactamase	4.925249865807808e-08
Acetobacterium sp. KB-1	EXO beta-lactamase	-2.390028124017677e-07				Acetobacterium sp. KB-1	EXO beta-lactamase	7.403498519122942e-09
Acetobacterium sp. KB-1	Edeine acetyltransferase	-1.3554767702365033e-08				Acetobacterium sp. KB-1	Edeine acetyltransferase	5.67242555599739e-09
Acetobacterium sp. KB-1	Erm 23S ribosomal RNA methyltransferase	-1.4151947526386917e-09				Acetobacterium sp. KB-1	Erm 23S ribosomal RNA methyltransferase	-1.0315765292315491e-07
Acetobacterium sp. KB-1	FAR beta-lactamase	6.703749760686148e-10				Acetobacterium sp. KB-1	FAR beta-lactamase	7.372939364713156e-08
Acetobacterium sp. KB-1	FEZ beta-lactamase	2.525171810127436e-07				Acetobacterium sp. KB-1	FEZ beta-lactamase	4.6193467696215484e-08
Acetobacterium sp. KB-1	FONA beta-lactamase	-2.1606555671846787e-08				Acetobacterium sp. KB-1	FONA beta-lactamase	-2.868952467520784e-07
Acetobacterium sp. KB-1	FOX beta-lactamase	1.827110306577486e-08				Acetobacterium sp. KB-1	FOX beta-lactamase	3.8082908297472937e-08
Acetobacterium sp. KB-1	FPH beta-lactamase	1.3831820484902553e-08				Acetobacterium sp. KB-1	FPH beta-lactamase	1.0133590820049113e-08
Acetobacterium sp. KB-1	FRI beta-lactamase	-1.3746817263869522e-08				Acetobacterium sp. KB-1	FRI beta-lactamase	-2.3613376507022152e-09
Acetobacterium sp. KB-1	FTU beta-lactamase	1.275917780846522e-08				Acetobacterium sp. KB-1	FTU beta-lactamase	-1.2569667535020021e-09
Acetobacterium sp. KB-1	Fom phosphotransferase family	-1.729677533763213e-08				Acetobacterium sp. KB-1	Fom phosphotransferase family	1.3700708125661596e-09
Acetobacterium sp. KB-1	GES beta-lactamase	2.15931714293121e-10				Acetobacterium sp. KB-1	GES beta-lactamase	-1.6393672508346452e-08
Acetobacterium sp. KB-1	GOB beta-lactamase	-2.4645927307028404e-08				Acetobacterium sp. KB-1	GOB beta-lactamase	1.2075243655948687e-08
Acetobacterium sp. KB-1	GPC beta-lactamase	-1.2488390275231588e-08				Acetobacterium sp. KB-1	GPC beta-lactamase	4.1747147574662085e-09
Acetobacterium sp. KB-1	General Bacterial Porin with reduced permeability to beta-lactams	1.885043961332445e-08				Acetobacterium sp. KB-1	General Bacterial Porin with reduced permeability to beta-lactams	3.342351061528398e-07
Acetobacterium sp. KB-1	HERA beta-lactamase	1.5782363303976337e-08				Acetobacterium sp. KB-1	HERA beta-lactamase	-7.311823066989053e-08
Acetobacterium sp. KB-1	HMB beta-lactamase	1.3072292446671057e-08				Acetobacterium sp. KB-1	HMB beta-lactamase	2.949620794109645e-09
Acetobacterium sp. KB-1	IDC beta-lactamase	1.8949731029697273e-10				Acetobacterium sp. KB-1	IDC beta-lactamase	-1.5777892096873745e-08
Acetobacterium sp. KB-1	IMI beta-lactamase	-2.0219652398297752e-08				Acetobacterium sp. KB-1	IMI beta-lactamase	-7.512687093594044e-10
Acetobacterium sp. KB-1	IMP beta-lactamase	-4.19478080384929e-09				Acetobacterium sp. KB-1	IMP beta-lactamase	-1.5361018025540307e-08
Acetobacterium sp. KB-1	IND beta-lactamase	9.387007626453596e-09				Acetobacterium sp. KB-1	IND beta-lactamase	-1.8144898894552712e-08
Acetobacterium sp. KB-1	Intrinsic peptide antibiotic resistant Lps	1.6623257727105412e-08				Acetobacterium sp. KB-1	Intrinsic peptide antibiotic resistant Lps	1.4100520927838394e-08
Acetobacterium sp. KB-1	JOHN beta-lactamase	4.766716072661463e-08				Acetobacterium sp. KB-1	JOHN beta-lactamase	-1.2598491184257167e-08
Acetobacterium sp. KB-1	KHM beta-lactamase	-4.594609777044679e-08				Acetobacterium sp. KB-1	KHM beta-lactamase	-1.8022169864884324e-08
Acetobacterium sp. KB-1	KPC beta-lactamase	7.80698388291817e-09				Acetobacterium sp. KB-1	KPC beta-lactamase	1.4769072528373607e-08
Acetobacterium sp. KB-1	L1 family beta-lactamase	7.540911113049912e-09				Acetobacterium sp. KB-1	L1 family beta-lactamase	1.1007770923171155e-08
Acetobacterium sp. KB-1	LAP beta-lactamase	-5.946561537587652e-09				Acetobacterium sp. KB-1	LAP beta-lactamase	2.7591157664517735e-08
Acetobacterium sp. KB-1	LCR beta-lactamase	3.168603152433753e-09				Acetobacterium sp. KB-1	LCR beta-lactamase	-4.1798763714992764e-09
Acetobacterium sp. KB-1	LEN beta-lactamase	2.3439988452690075e-08				Acetobacterium sp. KB-1	LEN beta-lactamase	2.609437522613332e-08
Acetobacterium sp. KB-1	LMB beta-lactamase	4.107277031082242e-08				Acetobacterium sp. KB-1	LMB beta-lactamase	-3.9884789494710504e-08
Acetobacterium sp. KB-1	Llm 23S ribosomal RNA methyltransferase	-1.3657618077552937e-07				Acetobacterium sp. KB-1	Llm 23S ribosomal RNA methyltransferase	6.096193621323712e-09
Acetobacterium sp. KB-1	MCR phosphoethanolamine transferase	6.216027143157e-09				Acetobacterium sp. KB-1	MCR phosphoethanolamine transferase	-6.944771529961196e-08
Acetobacterium sp. KB-1	MIR beta-lactamase	2.8019202508220975e-08				Acetobacterium sp. KB-1	MIR beta-lactamase	6.652458549906067e-09
Acetobacterium sp. KB-1	MOX beta-lactamase	1.3262165329832441e-07				Acetobacterium sp. KB-1	MOX beta-lactamase	7.014301600214352e-08
Acetobacterium sp. KB-1	MSI beta-lactamase	-1.3069702125310162e-08				Acetobacterium sp. KB-1	MSI beta-lactamase	3.878461096052748e-08
Acetobacterium sp. KB-1	MUS beta-lactamase	3.1210649745997e-08				Acetobacterium sp. KB-1	MUS beta-lactamase	4.49162768624845e-09
Acetobacterium sp. KB-1	NDM beta-lactamase	-4.3248269887564454e-10				Acetobacterium sp. KB-1	NDM beta-lactamase	7.611067202804492e-09
Acetobacterium sp. KB-1	NPS beta-lactamase	2.6509041177981434e-09				Acetobacterium sp. KB-1	NPS beta-lactamase	4.580735939888835e-09
Acetobacterium sp. KB-1	NmcA beta-lactamase	1.0160011282286174e-09				Acetobacterium sp. KB-1	NmcA beta-lactamase	2.077169459791749e-08
Acetobacterium sp. KB-1	OCH beta-lactamase	1.824956845831611e-08				Acetobacterium sp. KB-1	OCH beta-lactamase	-1.6697826771615264e-07
Acetobacterium sp. KB-1	OKP beta-lactamase	-9.6138512352231e-09				Acetobacterium sp. KB-1	OKP beta-lactamase	-2.5182211978694255e-09
Acetobacterium sp. KB-1	OXA beta-lactamase	2.216521345174475e-08				Acetobacterium sp. KB-1	OXA beta-lactamase	-2.216934359727487e-07
Acetobacterium sp. KB-1	Outer Membrane Porin (Opr)	2.8824748741473485e-07				Acetobacterium sp. KB-1	Outer Membrane Porin (Opr)	6.789064846541388e-09
Acetobacterium sp. KB-1	PAC beta-lactamase	-2.0941471722829432e-08				Acetobacterium sp. KB-1	PAC beta-lactamase	-7.659415047576885e-09
Acetobacterium sp. KB-1	PDC beta-lactamase	4.281482539116728e-09				Acetobacterium sp. KB-1	PDC beta-lactamase	1.2698605705020634e-08
Acetobacterium sp. KB-1	PER beta-lactamase	-1.359871513294916e-09				Acetobacterium sp. KB-1	PER beta-lactamase	7.617247605739112e-08
Acetobacterium sp. KB-1	PNGM beta-lactamase	1.8900059902667533e-08				Acetobacterium sp. KB-1	PNGM beta-lactamase	-1.4658448021485145e-08
Acetobacterium sp. KB-1	R39 beta-lactamase	-1.3655093663653956e-08				Acetobacterium sp. KB-1	R39 beta-lactamase	1.09984720522569e-07
Acetobacterium sp. KB-1	RCP beta-lactamase	-1.7593018729144122e-08				Acetobacterium sp. KB-1	RCP beta-lactamase	8.255670498489966e-09
Acetobacterium sp. KB-1	ROB beta-lactamase	-1.394341991931454e-08				Acetobacterium sp. KB-1	ROB beta-lactamase	1.4122329033826468e-09
Acetobacterium sp. KB-1	RSA beta-lactamase	2.993821772669637e-08				Acetobacterium sp. KB-1	RSA beta-lactamase	-7.4030338218395e-10
Acetobacterium sp. KB-1	RbpA bacterial RNA polymerase-binding protein	-5.51588669504289e-09				Acetobacterium sp. KB-1	RbpA bacterial RNA polymerase-binding protein	7.950799133807768e-09
Acetobacterium sp. KB-1	Rm3 family beta-lactamase	5.724878490974207e-09				Acetobacterium sp. KB-1	Rm3 family beta-lactamase	2.4812015807676328e-09
Acetobacterium sp. KB-1	SCO beta-lactamase	2.2991764306478847e-08				Acetobacterium sp. KB-1	SCO beta-lactamase	1.6021151523768292e-09
Acetobacterium sp. KB-1	SFH beta-lactamase	2.6318203072027896e-09				Acetobacterium sp. KB-1	SFH beta-lactamase	1.2618767340826198e-08
Acetobacterium sp. KB-1	SHV beta-lactamase	1.4003102409282933e-08				Acetobacterium sp. KB-1	SHV beta-lactamase	2.0097695883964953e-09
Acetobacterium sp. KB-1	SHW beta-lactamase	-3.3847691605111865e-09				Acetobacterium sp. KB-1	SHW beta-lactamase	5.783327333313935e-07
Acetobacterium sp. KB-1	SIM beta-lactamase	2.5455988851628054e-08				Acetobacterium sp. KB-1	SIM beta-lactamase	8.765439505068464e-09
Acetobacterium sp. KB-1	SMB beta-lactamase	-9.234628592594897e-08				Acetobacterium sp. KB-1	SMB beta-lactamase	2.9826632835649627e-08
Acetobacterium sp. KB-1	SME beta-lactamase	-1.038039530463182e-08				Acetobacterium sp. KB-1	SME beta-lactamase	-1.1576852568874338e-08
Acetobacterium sp. KB-1	SPM beta-lactamase	9.826947577109e-09				Acetobacterium sp. KB-1	SPM beta-lactamase	3.66979229412408e-09
Acetobacterium sp. KB-1	SRT beta-lactamase	9.469769500322868e-09				Acetobacterium sp. KB-1	SRT beta-lactamase	5.5144102380032414e-09
Acetobacterium sp. KB-1	Sed beta-lactamase	-6.784045857440176e-08				Acetobacterium sp. KB-1	Sed beta-lactamase	-1.123856184713311e-08
Acetobacterium sp. KB-1	TEM beta-lactamase	4.417508398502514e-08				Acetobacterium sp. KB-1	TEM beta-lactamase	2.2109707570394006e-09
Acetobacterium sp. KB-1	THIN-B beta-lactamase	-2.1759729306671657e-08				Acetobacterium sp. KB-1	THIN-B beta-lactamase	-4.9456410475812766e-09
Acetobacterium sp. KB-1	TLA beta-lactamase	-6.552045213607394e-09				Acetobacterium sp. KB-1	TLA beta-lactamase	3.381254229286988e-09
Acetobacterium sp. KB-1	TMB beta-lactamase	1.333805321309206e-09				Acetobacterium sp. KB-1	TMB beta-lactamase	-7.257916004778204e-09
Acetobacterium sp. KB-1	TRU beta-lactamase	-1.2580772018301494e-07				Acetobacterium sp. KB-1	TRU beta-lactamase	1.6463462373096734e-09
Acetobacterium sp. KB-1	Target protecting FusB-type protein conferring resistance to Fusidic acid	-1.1223301852409162e-08				Acetobacterium sp. KB-1	Target protecting FusB-type protein conferring resistance to Fusidic acid	-1.940654170503232e-08
Acetobacterium sp. KB-1	VEB beta-lactamase	3.027171222159006e-09				Acetobacterium sp. KB-1	VEB beta-lactamase	4.866011637134764e-09
Acetobacterium sp. KB-1	VIM beta-lactamase	-1.737516312540621e-08				Acetobacterium sp. KB-1	VIM beta-lactamase	-4.204963661302579e-09
Acetobacterium sp. KB-1	VMB beta-lactamase	-8.998363821067679e-09				Acetobacterium sp. KB-1	VMB beta-lactamase	1.7225393456537216e-08
Acetobacterium sp. KB-1	YRC Beta-lactamase	-6.415979507242887e-08				Acetobacterium sp. KB-1	YRC Beta-lactamase	3.014502712153189e-08
Acetobacterium sp. KB-1	amp acetyltransferase	-4.951088047325824e-09				Acetobacterium sp. KB-1	amp acetyltransferase	1.4126079423492585e-08
Acetobacterium sp. KB-1	ampC-type beta-lactamase	-2.657820823142826e-09				Acetobacterium sp. KB-1	ampC-type beta-lactamase	-4.188126479858932e-08
Acetobacterium sp. KB-1	antibiotic-resistant isoleucyl-tRNA synthetase (ileS)	2.7654961138610238e-09				Acetobacterium sp. KB-1	antibiotic-resistant isoleucyl-tRNA synthetase (ileS)	1.627535127381276e-09
Acetobacterium sp. KB-1	antibiotic-resistant murA transferase	3.328161260885902e-08				Acetobacterium sp. KB-1	antibiotic-resistant murA transferase	-2.8647673878434316e-08
Acetobacterium sp. KB-1	blaF family beta-lactamase	-3.869077287876679e-09				Acetobacterium sp. KB-1	blaF family beta-lactamase	-2.013082207125945e-08
Acetobacterium sp. KB-1	blaS	-2.917422999474208e-07				Acetobacterium sp. KB-1	blaS	-6.366722662710814e-08
Acetobacterium sp. KB-1	blaZ beta-lactamase	-2.6557325086100927e-08				Acetobacterium sp. KB-1	blaZ beta-lactamase	1.4324693891231214e-09
Acetobacterium sp. KB-1	cepA beta-lactamase	1.3146595434743601e-08				Acetobacterium sp. KB-1	cepA beta-lactamase	1.8951127452062043e-09
Acetobacterium sp. KB-1	chloramphenicol acetyltransferase (CAT)	-1.5102120199000007e-07				Acetobacterium sp. KB-1	chloramphenicol acetyltransferase (CAT)	1.3562862523280267e-08
Acetobacterium sp. KB-1	chloramphenicol phosphotransferase	3.389649157770176e-08				Acetobacterium sp. KB-1	chloramphenicol phosphotransferase	-1.2346901707120266e-08
Acetobacterium sp. KB-1	ciprofloxacin phosphotransferase	-8.47542290822665e-09				Acetobacterium sp. KB-1	ciprofloxacin phosphotransferase	1.8223423098318164e-08
Acetobacterium sp. KB-1	class A Bacillus anthracis Bla beta-lactamase	6.482002031061005e-08				Acetobacterium sp. KB-1	class A Bacillus anthracis Bla beta-lactamase	-1.0611450183613031e-07
Acetobacterium sp. KB-1	class A LRA beta-lactamase	-7.750258505880268e-07				Acetobacterium sp. KB-1	class A LRA beta-lactamase	2.8677457044949454e-09
Acetobacterium sp. KB-1	class C LRA beta-lactamase	-6.246016897548842e-09				Acetobacterium sp. KB-1	class C LRA beta-lactamase	3.272982508853731e-09
Acetobacterium sp. KB-1	class D LRA beta-lactamase	-3.4985789340466318e-09				Acetobacterium sp. KB-1	class D LRA beta-lactamase	9.104106433045425e-10
Acetobacterium sp. KB-1	cpa acetyltransferase	-1.2676751589930836e-09				Acetobacterium sp. KB-1	cpa acetyltransferase	-1.475934351319373e-08
Acetobacterium sp. KB-1	defensin resistant mprF	1.1062252720807526e-08				Acetobacterium sp. KB-1	defensin resistant mprF	3.6853065819401207e-09
Acetobacterium sp. KB-1	elfamycin resistant EF-Tu	7.143215100603094e-10				Acetobacterium sp. KB-1	elfamycin resistant EF-Tu	-1.7937867951318617e-08
Acetobacterium sp. KB-1	fluoroquinolone resistant parC	-6.327159380592137e-08				Acetobacterium sp. KB-1	fluoroquinolone resistant parC	-5.728403940760507e-08
Acetobacterium sp. KB-1	fosC phosphotransferase family	1.881201950861463e-08				Acetobacterium sp. KB-1	fosC phosphotransferase family	-1.773352728288403e-09
Acetobacterium sp. KB-1	fosfomycin thiol transferase	-9.260301304041166e-07				Acetobacterium sp. KB-1	fosfomycin thiol transferase	3.506830502221467e-08
Acetobacterium sp. KB-1	fusidic acid inactivation enzyme	2.761522328744002e-08				Acetobacterium sp. KB-1	fusidic acid inactivation enzyme	1.2188255994489996e-08
Acetobacterium sp. KB-1	gimA family macrolide glycosyltransferase	-3.1092938297224305e-09				Acetobacterium sp. KB-1	gimA family macrolide glycosyltransferase	-1.0474193672879127e-08
Acetobacterium sp. KB-1	glycopeptide resistance gene cluster	2.7105443006678728e-08				Acetobacterium sp. KB-1	glycopeptide resistance gene cluster	4.134918267421317e-08
Acetobacterium sp. KB-1	intrinsic colistin resistant phosphoethanolamine transferase	-1.5128108775029727e-08				Acetobacterium sp. KB-1	intrinsic colistin resistant phosphoethanolamine transferase	-5.144055019350247e-07
Acetobacterium sp. KB-1	kdpDE	3.3614147874201236e-07				Acetobacterium sp. KB-1	kdpDE	-1.9232466908683783e-08
Acetobacterium sp. KB-1	lincosamide nucleotidyltransferase (LNU)	-8.319623501762684e-09				Acetobacterium sp. KB-1	lincosamide nucleotidyltransferase (LNU)	-2.8938693397722606e-09
Acetobacterium sp. KB-1	lipid A acyltransferase	-1.8732256965040553e-08				Acetobacterium sp. KB-1	lipid A acyltransferase	-1.3893625376548243e-07
Acetobacterium sp. KB-1	lipid A phosphatase	6.03943527277402e-08				Acetobacterium sp. KB-1	lipid A phosphatase	1.3499853571596398e-08
Acetobacterium sp. KB-1	macrolide esterase	-4.7009203096227995e-08				Acetobacterium sp. KB-1	macrolide esterase	2.645952681278289e-09
Acetobacterium sp. KB-1	macrolide phosphotransferase (MPH)	6.1900385105820366e-09				Acetobacterium sp. KB-1	macrolide phosphotransferase (MPH)	1.567069756586064e-07
Acetobacterium sp. KB-1	major facilitator superfamily (MFS) antibiotic efflux pump	7.35061967316881e-08				Acetobacterium sp. KB-1	major facilitator superfamily (MFS) antibiotic efflux pump	-3.934243603051996e-08
Acetobacterium sp. KB-1	methicillin resistant PBP2	6.922114235235981e-08				Acetobacterium sp. KB-1	methicillin resistant PBP2	-1.2237512086010544e-06
Acetobacterium sp. KB-1	mgt macrolide glycotransferase	7.395495930953978e-07				Acetobacterium sp. KB-1	mgt macrolide glycotransferase	-4.670075669369482e-08
Acetobacterium sp. KB-1	multidrug and toxic compound extrusion (MATE) transporter	4.911529807723963e-08				Acetobacterium sp. KB-1	multidrug and toxic compound extrusion (MATE) transporter	1.0927080582783429e-07
Acetobacterium sp. KB-1	non-erm 23S ribosomal RNA methyltransferase (A1067)	-1.706773612719996e-08				Acetobacterium sp. KB-1	non-erm 23S ribosomal RNA methyltransferase (A1067)	-1.7665389746443825e-08
Acetobacterium sp. KB-1	non-erm 23S ribosomal RNA methyltransferase (G748)	-3.320149157039082e-08				Acetobacterium sp. KB-1	non-erm 23S ribosomal RNA methyltransferase (G748)	-1.5255743001766736e-09
Acetobacterium sp. KB-1	ole glycosyltransferase	-2.3501205539752757e-07				Acetobacterium sp. KB-1	ole glycosyltransferase	9.340849713523539e-09
Acetobacterium sp. KB-1	pmr phosphoethanolamine transferase	-5.761894331448079e-08				Acetobacterium sp. KB-1	pmr phosphoethanolamine transferase	-1.1771275871946818e-08
Acetobacterium sp. KB-1	quinolone resistance protein (qnr)	-2.239923232285145e-09				Acetobacterium sp. KB-1	quinolone resistance protein (qnr)	-1.4054102446329809e-07
Acetobacterium sp. KB-1	resistance-nodulation-cell division (RND) antibiotic efflux pump	-1.726986068927319e-08				Acetobacterium sp. KB-1	resistance-nodulation-cell division (RND) antibiotic efflux pump	-2.41587281105369e-08
Acetobacterium sp. KB-1	rifampin ADP-ribosyltransferase (Arr)	-5.287900836998088e-08				Acetobacterium sp. KB-1	rifampin ADP-ribosyltransferase (Arr)	-1.459245052969584e-06
Acetobacterium sp. KB-1	rifampin glycosyltransferase	6.542459593782616e-07				Acetobacterium sp. KB-1	rifampin glycosyltransferase	2.1247990277780288e-07
Acetobacterium sp. KB-1	rifampin monooxygenase	1.2651278533834817e-09				Acetobacterium sp. KB-1	rifampin monooxygenase	1.0467470917640376e-08
Acetobacterium sp. KB-1	rifampin phosphotransferase	-2.8922400408244904e-08				Acetobacterium sp. KB-1	rifampin phosphotransferase	5.486864626582795e-07
Acetobacterium sp. KB-1	rifamycin-resistant beta-subunit of RNA polymerase (rpoB)	-5.430161131190968e-08				Acetobacterium sp. KB-1	rifamycin-resistant beta-subunit of RNA polymerase (rpoB)	7.63824986966503e-09
Acetobacterium sp. KB-1	small multidrug resistance (SMR) antibiotic efflux pump	-1.827448301618938e-08				Acetobacterium sp. KB-1	small multidrug resistance (SMR) antibiotic efflux pump	-5.054786372759579e-08
Acetobacterium sp. KB-1	streptogramin vat acetyltransferase	8.852868139296004e-10				Acetobacterium sp. KB-1	streptogramin vat acetyltransferase	2.3030144904372727e-09
Acetobacterium sp. KB-1	streptogramin vgb lyase	2.0817462021435842e-08				Acetobacterium sp. KB-1	streptogramin vgb lyase	7.541061736654731e-08
Acetobacterium sp. KB-1	streptothricin acetyltransferase (SAT)	1.62691964559262e-08				Acetobacterium sp. KB-1	streptothricin acetyltransferase (SAT)	7.162758371082019e-09
Acetobacterium sp. KB-1	subclass B1 PEDO beta-lactamase	-9.468454869481117e-09				Acetobacterium sp. KB-1	subclass B1 PEDO beta-lactamase	-4.347459775371347e-08
Acetobacterium sp. KB-1	subclass B1 Vibrio cholerae varG beta-lactamase	-8.962780179884614e-09				Acetobacterium sp. KB-1	subclass B1 Vibrio cholerae varG beta-lactamase	2.9390482885120844e-07
Acetobacterium sp. KB-1	subclass B3 LRA beta-lactamase	-3.4052947300114003e-09				Acetobacterium sp. KB-1	subclass B3 LRA beta-lactamase	9.775600758598984e-08
Acetobacterium sp. KB-1	subclass B3 PEDO beta-lactamase	6.340334543372111e-09				Acetobacterium sp. KB-1	subclass B3 PEDO beta-lactamase	9.370425388903951e-07
Acetobacterium sp. KB-1	sulfonamide resistant sul	4.465293013607446e-08				Acetobacterium sp. KB-1	sulfonamide resistant sul	2.694283269970024e-08
Acetobacterium sp. KB-1	tetracycline inactivation enzyme	2.55255717738712e-08				Acetobacterium sp. KB-1	tetracycline inactivation enzyme	-8.276419470924317e-08
Acetobacterium sp. KB-1	tetracycline-resistant ribosomal protection protein	9.620628501845628e-09				Acetobacterium sp. KB-1	tetracycline-resistant ribosomal protection protein	-1.9760061118832916e-07
Acetobacterium sp. KB-1	trimethoprim resistant dihydrofolate reductase dfr	8.071169386905435e-08				Acetobacterium sp. KB-1	trimethoprim resistant dihydrofolate reductase dfr	-1.3366630112544802e-07
Acetobacterium sp. KB-1	tunicamycin resistance protein	2.119058501066174e-07				Acetobacterium sp. KB-1	tunicamycin resistance protein	-4.7362459361454934e-08
Acetobacterium sp. KB-1	undecaprenyl pyrophosphate related proteins	1.350009802426769e-07				Acetobacterium sp. KB-1	undecaprenyl pyrophosphate related proteins	-4.399803750739251e-08
Acetobacterium sp. KB-1	van ligase	1.1066032916938255e-08				Acetobacterium sp. KB-1	van ligase	9.451433961041731e-09
Acetobacterium sp. KB-1	vanH	-1.182356720759969e-08				Acetobacterium sp. KB-1	vanH	4.094918415130763e-08
Acetobacterium sp. KB-1	vanJ membrane protein	7.841658298749903e-08				Acetobacterium sp. KB-1	vanJ membrane protein	1.1665691048528497e-06
Acetobacterium sp. KB-1	vanK	2.6996255735041964e-08				Acetobacterium sp. KB-1	vanK	1.7281583795258222e-08
Acetobacterium sp. KB-1	vanR	1.5587385218854235e-08				Acetobacterium sp. KB-1	vanR	-4.473223207897216e-08
Acetobacterium sp. KB-1	vanS	1.6005296979628502e-08				Acetobacterium sp. KB-1	vanS	-1.604850786319139e-08
Acetobacterium sp. KB-1	vanT	8.166419162263327e-08				Acetobacterium sp. KB-1	vanT	-7.779287071293937e-11
Acetobacterium sp. KB-1	vanU	3.341103699863094e-08				Acetobacterium sp. KB-1	vanU	4.937169543415174e-08
Acetobacterium sp. KB-1	vanW	1.0081412734287768e-07				Acetobacterium sp. KB-1	vanW	-1.803433424529181e-08
Acetobacterium sp. KB-1	vanX	1.2924188962503911e-09				Acetobacterium sp. KB-1	vanX	4.4997366035427735e-08
Acetobacterium sp. KB-1	vanXY	1.8307980255835195e-08				Acetobacterium sp. KB-1	vanXY	-2.198413833222029e-08
Acetobacterium sp. KB-1	vanY	-2.241474269136035e-08				Acetobacterium sp. KB-1	vanY	1.9494439157825138e-08
Acetobacterium sp. KB-1	vanZ	4.458597942110162e-09				Acetobacterium sp. KB-1	vanZ	-4.8057255177083755e-09
Acetobacterium sp. KB-1	viomycin phosphotransferase	2.6107256559545223e-08				Acetobacterium sp. KB-1	viomycin phosphotransferase	-1.6111600164487982e-08
Acetobacterium woodii	16S rRNA methyltransferase (A1408)	-2.0747398012244376e-09				Acetobacterium woodii	16S rRNA methyltransferase (A1408)	3.0784478542639618e-09
Acetobacterium woodii	16S rRNA methyltransferase (G1405)	5.260622799975748e-08				Acetobacterium woodii	16S rRNA methyltransferase (G1405)	4.143750657757498e-08
Acetobacterium woodii	16s rRNA with mutation conferring resistance to aminoglycoside antibiotics	9.671767750915845e-09				Acetobacterium woodii	16s rRNA with mutation conferring resistance to aminoglycoside antibiotics	-2.153026162592093e-08
Acetobacterium woodii	23S rRNA with mutation conferring resistance to macrolide antibiotics	4.017233276899295e-08				Acetobacterium woodii	23S rRNA with mutation conferring resistance to macrolide antibiotics	2.4214243826594203e-08
Acetobacterium woodii	23S rRNA with mutation conferring resistance to phenicol antibiotics	4.718769916347787e-08				Acetobacterium woodii	23S rRNA with mutation conferring resistance to phenicol antibiotics	-3.28445761712655e-08
Acetobacterium woodii	AAC(2')	2.7959706666308687e-08				Acetobacterium woodii	AAC(2')	-1.7386701586660743e-08
Acetobacterium woodii	AAC(3)	6.25207232258617e-08				Acetobacterium woodii	AAC(3)	-2.7189256656661533e-08
Acetobacterium woodii	AAC(6')	-1.294553527034971e-07				Acetobacterium woodii	AAC(6')	2.4469935141503904e-07
Acetobacterium woodii	ABC-F ATP-binding cassette ribosomal protection protein	1.6488127856065098e-07				Acetobacterium woodii	ABC-F ATP-binding cassette ribosomal protection protein	-1.3713092570266368e-07
Acetobacterium woodii	ACC beta-lactamase	-9.386424277737872e-08				Acetobacterium woodii	ACC beta-lactamase	2.1761725847141708e-07
Acetobacterium woodii	ACI beta-lactamase	1.933887393310928e-08				Acetobacterium woodii	ACI beta-lactamase	-1.948475157713618e-08
Acetobacterium woodii	ACT beta-lactamase	-3.2215905211353046e-08				Acetobacterium woodii	ACT beta-lactamase	-1.2250476474436741e-08
Acetobacterium woodii	ADC beta-lactamase without carbapenemase activity	-1.29741410052259e-08				Acetobacterium woodii	ADC beta-lactamase without carbapenemase activity	-1.1988561467005534e-08
Acetobacterium woodii	AER beta-lactamase	4.036415128084753e-09				Acetobacterium woodii	AER beta-lactamase	-2.3626338363232084e-08
Acetobacterium woodii	AIM beta-lactamase	-1.41630946663416e-09				Acetobacterium woodii	AIM beta-lactamase	2.9636154565477684e-08
Acetobacterium woodii	ANT(2'')	7.342494607590765e-10				Acetobacterium woodii	ANT(2'')	-1.0342271246721523e-08
Acetobacterium woodii	ANT(3'')	2.707837492103833e-09				Acetobacterium woodii	ANT(3'')	-7.07844145318086e-08
Acetobacterium woodii	ANT(4')	1.0707649125516775e-08				Acetobacterium woodii	ANT(4')	-4.075941969648662e-08
Acetobacterium woodii	ANT(6)	1.368785355308078e-07				Acetobacterium woodii	ANT(6)	-2.6111148832354e-08
Acetobacterium woodii	ANT(9)	-1.5038576504643827e-07				Acetobacterium woodii	ANT(9)	-4.189453886522228e-09
Acetobacterium woodii	APH(2'')	6.740352805791285e-08				Acetobacterium woodii	APH(2'')	3.0122349489703e-08
Acetobacterium woodii	APH(3'')	-4.6575464820135496e-08				Acetobacterium woodii	APH(3'')	-2.3770633835059746e-08
Acetobacterium woodii	APH(3')	1.2578774730978597e-07				Acetobacterium woodii	APH(3')	-2.2543440878516977e-08
Acetobacterium woodii	APH(4)	-5.724859668397089e-08				Acetobacterium woodii	APH(4)	-1.2015026050705666e-08
Acetobacterium woodii	APH(6)	8.11358013084431e-09				Acetobacterium woodii	APH(6)	1.0354981313690356e-07
Acetobacterium woodii	APH(7'')	-4.007276018624388e-08				Acetobacterium woodii	APH(7'')	-3.87202351363206e-09
Acetobacterium woodii	APH(9)	-8.958162637734881e-09				Acetobacterium woodii	APH(9)	4.19799824257681e-08
Acetobacterium woodii	ARL Beta-lactamase	-1.2923236905212294e-08				Acetobacterium woodii	ARL Beta-lactamase	1.6883568331506523e-08
Acetobacterium woodii	ATP-binding cassette (ABC) antibiotic efflux pump	-2.587303220380661e-07				Acetobacterium woodii	ATP-binding cassette (ABC) antibiotic efflux pump	2.4692696609136214e-08
Acetobacterium woodii	BAT Beta-lactamase	3.0554919739809233e-07				Acetobacterium woodii	BAT Beta-lactamase	-1.5683459284233498e-07
Acetobacterium woodii	BCL Beta-lactamase	-1.2354851191453281e-08				Acetobacterium woodii	BCL Beta-lactamase	-1.1245352075054903e-08
Acetobacterium woodii	BIC Beta-lactamase	2.613808812711891e-08				Acetobacterium woodii	BIC Beta-lactamase	-1.8417423808203496e-07
Acetobacterium woodii	BJP beta-lactamase	-1.5270955903892549e-09				Acetobacterium woodii	BJP beta-lactamase	3.629192848624648e-07
Acetobacterium woodii	BKC Beta-lactamase	-3.18264920630701e-09				Acetobacterium woodii	BKC Beta-lactamase	8.78429499880372e-09
Acetobacterium woodii	BRO Beta-lactamase	1.768529239888843e-11				Acetobacterium woodii	BRO Beta-lactamase	2.5144355554920955e-09
Acetobacterium woodii	BUT beta-lactamase	4.109963104793446e-09				Acetobacterium woodii	BUT beta-lactamase	-9.972321881651574e-09
Acetobacterium woodii	Bah amidohydrolase	1.2210740793192399e-08				Acetobacterium woodii	Bah amidohydrolase	3.31548693416657e-09
Acetobacterium woodii	Bc beta-lactamase	1.4916891386226082e-08				Acetobacterium woodii	Bc beta-lactamase	2.5510319338212255e-09
Acetobacterium woodii	BlaA beta-lactamase	-8.672483244940192e-09				Acetobacterium woodii	BlaA beta-lactamase	-1.973906888764418e-09
Acetobacterium woodii	BlaB beta-lactamase	-1.0174398498956067e-08				Acetobacterium woodii	BlaB beta-lactamase	9.663103050251199e-09
Acetobacterium woodii	Bleomycin resistant protein	-7.07946709081506e-10				Acetobacterium woodii	Bleomycin resistant protein	-1.2664915794737597e-08
Acetobacterium woodii	CAM beta-lactamase	-2.109924089338073e-09				Acetobacterium woodii	CAM beta-lactamase	-7.161326434501896e-10
Acetobacterium woodii	CARB beta-lactamase	-7.861315900842927e-09				Acetobacterium woodii	CARB beta-lactamase	1.0042296556490679e-08
Acetobacterium woodii	CAU beta-lactamase	-4.5523119398258945e-09				Acetobacterium woodii	CAU beta-lactamase	-1.7697518568586777e-08
Acetobacterium woodii	CBP beta-lactamase	6.7824957843334755e-09				Acetobacterium woodii	CBP beta-lactamase	1.368980998120817e-08
Acetobacterium woodii	CGA beta-lactamase	-4.703798072103565e-09				Acetobacterium woodii	CGA beta-lactamase	-1.873264159190942e-08
Acetobacterium woodii	CIA beta-lactamase	-1.218092576646926e-08				Acetobacterium woodii	CIA beta-lactamase	-9.108668664155631e-09
Acetobacterium woodii	CKO beta-lactamase	-3.906167475001111e-10				Acetobacterium woodii	CKO beta-lactamase	7.159209174607522e-09
Acetobacterium woodii	CME beta-lactamase	-1.5243796692903819e-09				Acetobacterium woodii	CME beta-lactamase	-1.8859225487043916e-09
Acetobacterium woodii	CMY beta-lactamase	-1.8057981919039628e-08				Acetobacterium woodii	CMY beta-lactamase	1.2072178288472086e-09
Acetobacterium woodii	CTX-M beta-lactamase	-3.0388128117987714e-08				Acetobacterium woodii	CTX-M beta-lactamase	1.7747469982270566e-08
Acetobacterium woodii	CblA beta-lactamase	-3.7539969793873514e-09				Acetobacterium woodii	CblA beta-lactamase	-6.478176170324712e-09
Acetobacterium woodii	CcrA beta-lactamase	5.481411036857701e-08				Acetobacterium woodii	CcrA beta-lactamase	-3.899931025415767e-09
Acetobacterium woodii	CepS beta-lactamase	4.5270712922878074e-08				Acetobacterium woodii	CepS beta-lactamase	-2.5096834882965028e-08
Acetobacterium woodii	Cfr 23S ribosomal RNA methyltransferase	-2.6091567225687492e-08				Acetobacterium woodii	Cfr 23S ribosomal RNA methyltransferase	-1.8132194831050222e-08
Acetobacterium woodii	CfxA beta-lactamase	-8.51300714402638e-08				Acetobacterium woodii	CfxA beta-lactamase	-4.257861398556175e-08
Acetobacterium woodii	CphA beta-lactamase	-1.2088893807492669e-08				Acetobacterium woodii	CphA beta-lactamase	-5.159749167769232e-10
Acetobacterium woodii	DES beta-lactamase	4.132046636968383e-08				Acetobacterium woodii	DES beta-lactamase	4.229732388167107e-09
Acetobacterium woodii	DHA beta-lactamase	6.701848536543079e-08				Acetobacterium woodii	DHA beta-lactamase	-3.034221438789445e-08
Acetobacterium woodii	DIM beta-lactamase	-5.521316367085259e-10				Acetobacterium woodii	DIM beta-lactamase	1.0094696113907392e-08
Acetobacterium woodii	EBR beta-lactamase	-7.562238018260677e-09				Acetobacterium woodii	EBR beta-lactamase	-1.0354093494211347e-09
Acetobacterium woodii	ESP beta-lactamase	-1.1494732153697067e-08				Acetobacterium woodii	ESP beta-lactamase	7.437659188707289e-08
Acetobacterium woodii	EXO beta-lactamase	-2.07354910060784e-07				Acetobacterium woodii	EXO beta-lactamase	1.1630841789755146e-08
Acetobacterium woodii	Edeine acetyltransferase	-2.598092896622915e-09				Acetobacterium woodii	Edeine acetyltransferase	-1.4609006725120707e-09
Acetobacterium woodii	Erm 23S ribosomal RNA methyltransferase	-1.1002690373235624e-07				Acetobacterium woodii	Erm 23S ribosomal RNA methyltransferase	-1.2743122221797457e-07
Acetobacterium woodii	FAR beta-lactamase	8.892101740345122e-10				Acetobacterium woodii	FAR beta-lactamase	7.633060994386412e-08
Acetobacterium woodii	FEZ beta-lactamase	3.054014503435997e-07				Acetobacterium woodii	FEZ beta-lactamase	5.431141564131495e-08
Acetobacterium woodii	FONA beta-lactamase	-1.8253824365101994e-08				Acetobacterium woodii	FONA beta-lactamase	-2.221377154569548e-07
Acetobacterium woodii	FOX beta-lactamase	2.2869339814190704e-08				Acetobacterium woodii	FOX beta-lactamase	-5.619153150114715e-08
Acetobacterium woodii	FPH beta-lactamase	2.7273910498225317e-09				Acetobacterium woodii	FPH beta-lactamase	1.3119893428067954e-08
Acetobacterium woodii	FRI beta-lactamase	-1.9641634816193514e-08				Acetobacterium woodii	FRI beta-lactamase	-7.515171597629285e-09
Acetobacterium woodii	FTU beta-lactamase	1.700800874035931e-09				Acetobacterium woodii	FTU beta-lactamase	3.3837740587697823e-09
Acetobacterium woodii	Fom phosphotransferase family	2.2158606766490222e-09				Acetobacterium woodii	Fom phosphotransferase family	1.0779807859888142e-08
Acetobacterium woodii	GES beta-lactamase	-2.5914462709342628e-09				Acetobacterium woodii	GES beta-lactamase	-2.005729064072334e-08
Acetobacterium woodii	GOB beta-lactamase	-1.0413895669500095e-08				Acetobacterium woodii	GOB beta-lactamase	1.406960373865688e-08
Acetobacterium woodii	GPC beta-lactamase	-1.0098899948844186e-08				Acetobacterium woodii	GPC beta-lactamase	-4.9869637013412124e-09
Acetobacterium woodii	General Bacterial Porin with reduced permeability to beta-lactams	-1.0492745655754974e-10				Acetobacterium woodii	General Bacterial Porin with reduced permeability to beta-lactams	4.039814680990917e-07
Acetobacterium woodii	HERA beta-lactamase	2.6237406100372553e-08				Acetobacterium woodii	HERA beta-lactamase	-6.440256402611403e-08
Acetobacterium woodii	HMB beta-lactamase	-8.000516272298138e-09				Acetobacterium woodii	HMB beta-lactamase	-2.2202846079006088e-09
Acetobacterium woodii	IDC beta-lactamase	6.052300784719925e-09				Acetobacterium woodii	IDC beta-lactamase	-9.610744756687705e-09
Acetobacterium woodii	IMI beta-lactamase	-7.408137868268995e-09				Acetobacterium woodii	IMI beta-lactamase	-6.020275829137568e-09
Acetobacterium woodii	IMP beta-lactamase	-1.0521481650106203e-08				Acetobacterium woodii	IMP beta-lactamase	-3.276208751549809e-08
Acetobacterium woodii	IND beta-lactamase	2.457769375503225e-09				Acetobacterium woodii	IND beta-lactamase	-1.0821865720313908e-08
Acetobacterium woodii	Intrinsic peptide antibiotic resistant Lps	1.169708139350217e-08				Acetobacterium woodii	Intrinsic peptide antibiotic resistant Lps	2.3792800772021896e-08
Acetobacterium woodii	JOHN beta-lactamase	3.1545951525850664e-08				Acetobacterium woodii	JOHN beta-lactamase	-1.4893036614962183e-08
Acetobacterium woodii	KHM beta-lactamase	-3.218048011497522e-08				Acetobacterium woodii	KHM beta-lactamase	-1.0801047529056088e-08
Acetobacterium woodii	KPC beta-lactamase	1.5957136520181123e-08				Acetobacterium woodii	KPC beta-lactamase	2.747656639596772e-09
Acetobacterium woodii	L1 family beta-lactamase	3.897669071130898e-09				Acetobacterium woodii	L1 family beta-lactamase	1.820585631145528e-08
Acetobacterium woodii	LAP beta-lactamase	-8.189140501549818e-10				Acetobacterium woodii	LAP beta-lactamase	3.792127458070487e-08
Acetobacterium woodii	LCR beta-lactamase	-4.373681928019099e-09				Acetobacterium woodii	LCR beta-lactamase	1.4450167988186958e-09
Acetobacterium woodii	LEN beta-lactamase	1.2986389916870338e-08				Acetobacterium woodii	LEN beta-lactamase	4.8588263348198005e-08
Acetobacterium woodii	LMB beta-lactamase	1.1564882380699584e-08				Acetobacterium woodii	LMB beta-lactamase	-3.180917402449229e-08
Acetobacterium woodii	Llm 23S ribosomal RNA methyltransferase	-1.0196413031635083e-07				Acetobacterium woodii	Llm 23S ribosomal RNA methyltransferase	1.9238053638401066e-08
Acetobacterium woodii	MCR phosphoethanolamine transferase	-3.609652276377643e-08				Acetobacterium woodii	MCR phosphoethanolamine transferase	-5.2758072104113423e-08
Acetobacterium woodii	MIR beta-lactamase	9.63245835575461e-09				Acetobacterium woodii	MIR beta-lactamase	3.427150025083176e-09
Acetobacterium woodii	MOX beta-lactamase	7.270216108401511e-08				Acetobacterium woodii	MOX beta-lactamase	9.260950669501314e-08
Acetobacterium woodii	MSI beta-lactamase	-1.0346260861467652e-08				Acetobacterium woodii	MSI beta-lactamase	2.7644661315733306e-08
Acetobacterium woodii	MUS beta-lactamase	2.4557880978826693e-08				Acetobacterium woodii	MUS beta-lactamase	1.6966877007725e-08
Acetobacterium woodii	NDM beta-lactamase	-5.403236230697541e-09				Acetobacterium woodii	NDM beta-lactamase	-2.2234049567271453e-08
Acetobacterium woodii	NPS beta-lactamase	-3.5131126638457508e-09				Acetobacterium woodii	NPS beta-lactamase	9.395248653731304e-09
Acetobacterium woodii	NmcA beta-lactamase	-6.650451444996259e-09				Acetobacterium woodii	NmcA beta-lactamase	6.399539190943848e-09
Acetobacterium woodii	OCH beta-lactamase	2.4966032306742854e-08				Acetobacterium woodii	OCH beta-lactamase	-1.657486525667153e-07
Acetobacterium woodii	OKP beta-lactamase	-3.0495760075007254e-09				Acetobacterium woodii	OKP beta-lactamase	8.712437771207353e-09
Acetobacterium woodii	OXA beta-lactamase	-9.616507049104918e-08				Acetobacterium woodii	OXA beta-lactamase	-1.9217479633853695e-07
Acetobacterium woodii	Outer Membrane Porin (Opr)	2.786094861142103e-07				Acetobacterium woodii	Outer Membrane Porin (Opr)	-3.165236033666215e-09
Acetobacterium woodii	PAC beta-lactamase	-1.775803820044739e-08				Acetobacterium woodii	PAC beta-lactamase	-1.2163977736407589e-08
Acetobacterium woodii	PDC beta-lactamase	-2.5636107787074742e-09				Acetobacterium woodii	PDC beta-lactamase	7.511381376391679e-09
Acetobacterium woodii	PER beta-lactamase	3.3863157086490127e-09				Acetobacterium woodii	PER beta-lactamase	1.0668520836593031e-07
Acetobacterium woodii	PNGM beta-lactamase	3.8543364853139856e-08				Acetobacterium woodii	PNGM beta-lactamase	-1.4340319188732375e-08
Acetobacterium woodii	R39 beta-lactamase	-8.539895039908565e-09				Acetobacterium woodii	R39 beta-lactamase	-2.1867737745688618e-08
Acetobacterium woodii	RCP beta-lactamase	-1.220562986377952e-08				Acetobacterium woodii	RCP beta-lactamase	1.146204954159926e-08
Acetobacterium woodii	ROB beta-lactamase	-2.2084178280962624e-08				Acetobacterium woodii	ROB beta-lactamase	8.398812887752763e-09
Acetobacterium woodii	RSA beta-lactamase	1.8934034447125145e-08				Acetobacterium woodii	RSA beta-lactamase	-2.3732035955682777e-09
Acetobacterium woodii	RbpA bacterial RNA polymerase-binding protein	-6.703088172301113e-09				Acetobacterium woodii	RbpA bacterial RNA polymerase-binding protein	-1.000837431995904e-08
Acetobacterium woodii	Rm3 family beta-lactamase	3.312414635557176e-09				Acetobacterium woodii	Rm3 family beta-lactamase	-3.439126479566567e-09
Acetobacterium woodii	SCO beta-lactamase	1.9618699186351406e-08				Acetobacterium woodii	SCO beta-lactamase	-8.504672003611436e-09
Acetobacterium woodii	SFH beta-lactamase	-1.1626215766689482e-08				Acetobacterium woodii	SFH beta-lactamase	4.319737883221828e-09
Acetobacterium woodii	SHV beta-lactamase	6.603175639682702e-09				Acetobacterium woodii	SHV beta-lactamase	1.0772754096191681e-08
Acetobacterium woodii	SHW beta-lactamase	1.988998185109867e-09				Acetobacterium woodii	SHW beta-lactamase	6.911593271464565e-07
Acetobacterium woodii	SIM beta-lactamase	2.1194510280326396e-08				Acetobacterium woodii	SIM beta-lactamase	5.9068846893554205e-09
Acetobacterium woodii	SMB beta-lactamase	-6.340739623153954e-08				Acetobacterium woodii	SMB beta-lactamase	2.722808440011671e-08
Acetobacterium woodii	SME beta-lactamase	-1.666890031521382e-09				Acetobacterium woodii	SME beta-lactamase	-8.27858246857831e-09
Acetobacterium woodii	SPM beta-lactamase	1.746050432736005e-08				Acetobacterium woodii	SPM beta-lactamase	2.751751508586405e-08
Acetobacterium woodii	SRT beta-lactamase	-9.31193871703868e-09				Acetobacterium woodii	SRT beta-lactamase	1.1035056085558084e-08
Acetobacterium woodii	Sed beta-lactamase	-4.6428803874393844e-08				Acetobacterium woodii	Sed beta-lactamase	-1.6489366270787864e-08
Acetobacterium woodii	TEM beta-lactamase	8.650419814978411e-08				Acetobacterium woodii	TEM beta-lactamase	-1.9991608463471446e-09
Acetobacterium woodii	THIN-B beta-lactamase	-1.0325108948111747e-08				Acetobacterium woodii	THIN-B beta-lactamase	-9.195925741594613e-09
Acetobacterium woodii	TLA beta-lactamase	-1.5911844189049768e-09				Acetobacterium woodii	TLA beta-lactamase	-4.102636996639267e-09
Acetobacterium woodii	TMB beta-lactamase	-3.650643752418567e-09				Acetobacterium woodii	TMB beta-lactamase	1.8925196399792304e-08
Acetobacterium woodii	TRU beta-lactamase	-8.733512370778269e-08				Acetobacterium woodii	TRU beta-lactamase	6.303538389656947e-09
Acetobacterium woodii	Target protecting FusB-type protein conferring resistance to Fusidic acid	-1.2106766098966718e-08				Acetobacterium woodii	Target protecting FusB-type protein conferring resistance to Fusidic acid	-1.544125657069605e-08
Acetobacterium woodii	VEB beta-lactamase	-5.347004870572953e-09				Acetobacterium woodii	VEB beta-lactamase	-1.624769555447076e-09
Acetobacterium woodii	VIM beta-lactamase	-8.042400057416966e-09				Acetobacterium woodii	VIM beta-lactamase	-5.1024519990331285e-09
Acetobacterium woodii	VMB beta-lactamase	1.5312148577764162e-09				Acetobacterium woodii	VMB beta-lactamase	-4.366211836507305e-09
Acetobacterium woodii	YRC Beta-lactamase	-4.7583173328877677e-08				Acetobacterium woodii	YRC Beta-lactamase	3.280723109521199e-08
Acetobacterium woodii	amp acetyltransferase	-1.0886029245194611e-08				Acetobacterium woodii	amp acetyltransferase	5.851734104614428e-09
Acetobacterium woodii	ampC-type beta-lactamase	-1.395016645047704e-09				Acetobacterium woodii	ampC-type beta-lactamase	-4.433169677265096e-08
Acetobacterium woodii	antibiotic-resistant isoleucyl-tRNA synthetase (ileS)	-8.03844251106739e-09				Acetobacterium woodii	antibiotic-resistant isoleucyl-tRNA synthetase (ileS)	-1.2473065608749375e-08
Acetobacterium woodii	antibiotic-resistant murA transferase	3.992260887201474e-08				Acetobacterium woodii	antibiotic-resistant murA transferase	-1.2988484227969005e-08
Acetobacterium woodii	blaF family beta-lactamase	-7.946397011578637e-09				Acetobacterium woodii	blaF family beta-lactamase	-2.382367754352175e-08
Acetobacterium woodii	blaS	-2.1867162970820387e-07				Acetobacterium woodii	blaS	-4.8443422280409e-08
Acetobacterium woodii	blaZ beta-lactamase	-1.422643937040272e-08				Acetobacterium woodii	blaZ beta-lactamase	-7.577445340637996e-09
Acetobacterium woodii	cepA beta-lactamase	-4.268000591119908e-09				Acetobacterium woodii	cepA beta-lactamase	-5.389832211230029e-09
Acetobacterium woodii	chloramphenicol acetyltransferase (CAT)	-1.4768295290248989e-07				Acetobacterium woodii	chloramphenicol acetyltransferase (CAT)	4.5112580763826214e-08
Acetobacterium woodii	chloramphenicol phosphotransferase	1.2921749918348536e-08				Acetobacterium woodii	chloramphenicol phosphotransferase	-6.253411897202924e-09
Acetobacterium woodii	ciprofloxacin phosphotransferase	-1.4029397289324027e-08				Acetobacterium woodii	ciprofloxacin phosphotransferase	1.9129704719947907e-08
Acetobacterium woodii	class A Bacillus anthracis Bla beta-lactamase	6.888837870484887e-08				Acetobacterium woodii	class A Bacillus anthracis Bla beta-lactamase	-9.839597327336561e-08
Acetobacterium woodii	class A LRA beta-lactamase	-6.068596892944334e-07				Acetobacterium woodii	class A LRA beta-lactamase	5.128274006459858e-09
Acetobacterium woodii	class C LRA beta-lactamase	-1.2694194657559777e-08				Acetobacterium woodii	class C LRA beta-lactamase	-4.074706050897218e-09
Acetobacterium woodii	class D LRA beta-lactamase	-4.150470143924087e-09				Acetobacterium woodii	class D LRA beta-lactamase	1.7447530532369327e-08
Acetobacterium woodii	cpa acetyltransferase	1.5133693853293693e-10				Acetobacterium woodii	cpa acetyltransferase	-7.470360406335219e-10
Acetobacterium woodii	defensin resistant mprF	-4.1139127661046064e-08				Acetobacterium woodii	defensin resistant mprF	2.0343647688054556e-09
Acetobacterium woodii	elfamycin resistant EF-Tu	-7.073713783587473e-09				Acetobacterium woodii	elfamycin resistant EF-Tu	-1.765515644866985e-08
Acetobacterium woodii	fluoroquinolone resistant parC	-5.625689043872183e-08				Acetobacterium woodii	fluoroquinolone resistant parC	-5.913628602282246e-08
Acetobacterium woodii	fosC phosphotransferase family	8.674282560869589e-08				Acetobacterium woodii	fosC phosphotransferase family	-9.481723336163305e-10
Acetobacterium woodii	fosfomycin thiol transferase	-7.109603379381049e-07				Acetobacterium woodii	fosfomycin thiol transferase	-1.9010954439824018e-08
Acetobacterium woodii	fusidic acid inactivation enzyme	7.218500046650835e-09				Acetobacterium woodii	fusidic acid inactivation enzyme	3.275002408915585e-09
Acetobacterium woodii	gimA family macrolide glycosyltransferase	1.351934130117394e-08				Acetobacterium woodii	gimA family macrolide glycosyltransferase	-1.9159223155233298e-08
Acetobacterium woodii	glycopeptide resistance gene cluster	-1.410182173299918e-07				Acetobacterium woodii	glycopeptide resistance gene cluster	4.946449451034718e-08
Acetobacterium woodii	intrinsic colistin resistant phosphoethanolamine transferase	-1.4739632454335994e-08				Acetobacterium woodii	intrinsic colistin resistant phosphoethanolamine transferase	-4.866660692328276e-07
Acetobacterium woodii	kdpDE	3.851913059437715e-07				Acetobacterium woodii	kdpDE	-2.6323592304690162e-08
Acetobacterium woodii	lincosamide nucleotidyltransferase (LNU)	-3.3962561085727933e-08				Acetobacterium woodii	lincosamide nucleotidyltransferase (LNU)	-4.3544902067282925e-09
Acetobacterium woodii	lipid A acyltransferase	-1.7520573455324716e-08				Acetobacterium woodii	lipid A acyltransferase	-1.314193427886132e-07
Acetobacterium woodii	lipid A phosphatase	7.82037512643427e-08				Acetobacterium woodii	lipid A phosphatase	1.0839794901023066e-08
Acetobacterium woodii	macrolide esterase	-4.625755058342664e-08				Acetobacterium woodii	macrolide esterase	1.9388598786869926e-09
Acetobacterium woodii	macrolide phosphotransferase (MPH)	-2.9437542633293714e-08				Acetobacterium woodii	macrolide phosphotransferase (MPH)	2.150421323415201e-07
Acetobacterium woodii	major facilitator superfamily (MFS) antibiotic efflux pump	-2.081391926752715e-07				Acetobacterium woodii	major facilitator superfamily (MFS) antibiotic efflux pump	-6.708536519070193e-08
Acetobacterium woodii	methicillin resistant PBP2	9.974399456572568e-08				Acetobacterium woodii	methicillin resistant PBP2	-1.1024161009357643e-06
Acetobacterium woodii	mgt macrolide glycotransferase	8.779560709634466e-07				Acetobacterium woodii	mgt macrolide glycotransferase	-3.400938508004964e-08
Acetobacterium woodii	multidrug and toxic compound extrusion (MATE) transporter	4.651169969781896e-08				Acetobacterium woodii	multidrug and toxic compound extrusion (MATE) transporter	-2.6831889516810452e-08
Acetobacterium woodii	non-erm 23S ribosomal RNA methyltransferase (A1067)	-1.001063905061306e-08				Acetobacterium woodii	non-erm 23S ribosomal RNA methyltransferase (A1067)	-1.4772748445616003e-08
Acetobacterium woodii	non-erm 23S ribosomal RNA methyltransferase (G748)	-9.057209417302212e-08				Acetobacterium woodii	non-erm 23S ribosomal RNA methyltransferase (G748)	-7.673286414451557e-09
Acetobacterium woodii	ole glycosyltransferase	-1.9071442953454748e-07				Acetobacterium woodii	ole glycosyltransferase	-4.667780245462991e-09
Acetobacterium woodii	pmr phosphoethanolamine transferase	-2.3112385457953136e-08				Acetobacterium woodii	pmr phosphoethanolamine transferase	-1.1949947320472107e-08
Acetobacterium woodii	quinolone resistance protein (qnr)	-1.1931288068685062e-08				Acetobacterium woodii	quinolone resistance protein (qnr)	-1.7685308998061312e-07
Acetobacterium woodii	resistance-nodulation-cell division (RND) antibiotic efflux pump	-3.406264590624893e-07				Acetobacterium woodii	resistance-nodulation-cell division (RND) antibiotic efflux pump	-3.559263976829529e-08
Acetobacterium woodii	rifampin ADP-ribosyltransferase (Arr)	-2.2731770164977035e-08				Acetobacterium woodii	rifampin ADP-ribosyltransferase (Arr)	-1.3712798800406993e-06
Acetobacterium woodii	rifampin glycosyltransferase	1.0862089926107767e-06				Acetobacterium woodii	rifampin glycosyltransferase	-9.88323053922311e-08
Acetobacterium woodii	rifampin monooxygenase	2.2352143486700432e-09				Acetobacterium woodii	rifampin monooxygenase	1.941817245815375e-10
Acetobacterium woodii	rifampin phosphotransferase	-2.2456191029840085e-08				Acetobacterium woodii	rifampin phosphotransferase	6.884520602989266e-07
Acetobacterium woodii	rifamycin-resistant beta-subunit of RNA polymerase (rpoB)	-4.826279243355315e-08				Acetobacterium woodii	rifamycin-resistant beta-subunit of RNA polymerase (rpoB)	-5.8810136886555695e-09
Acetobacterium woodii	small multidrug resistance (SMR) antibiotic efflux pump	4.565672747749299e-09				Acetobacterium woodii	small multidrug resistance (SMR) antibiotic efflux pump	-4.752083554286354e-08
Acetobacterium woodii	streptogramin vat acetyltransferase	2.392043702882317e-09				Acetobacterium woodii	streptogramin vat acetyltransferase	-7.615537130112713e-09
Acetobacterium woodii	streptogramin vgb lyase	9.15111877198445e-09				Acetobacterium woodii	streptogramin vgb lyase	9.518356610463876e-08
Acetobacterium woodii	streptothricin acetyltransferase (SAT)	1.8693677635125134e-08				Acetobacterium woodii	streptothricin acetyltransferase (SAT)	-4.342577313022902e-08
Acetobacterium woodii	subclass B1 PEDO beta-lactamase	-8.502366601019007e-09				Acetobacterium woodii	subclass B1 PEDO beta-lactamase	-6.430667693240945e-08
Acetobacterium woodii	subclass B1 Vibrio cholerae varG beta-lactamase	3.888896364727141e-09				Acetobacterium woodii	subclass B1 Vibrio cholerae varG beta-lactamase	-6.733011078534008e-08
Acetobacterium woodii	subclass B3 LRA beta-lactamase	-8.460015598607348e-09				Acetobacterium woodii	subclass B3 LRA beta-lactamase	1.412468132454835e-07
Acetobacterium woodii	subclass B3 PEDO beta-lactamase	6.7129904858129845e-09				Acetobacterium woodii	subclass B3 PEDO beta-lactamase	1.1196634050651559e-06
Acetobacterium woodii	sulfonamide resistant sul	6.123368277208419e-08				Acetobacterium woodii	sulfonamide resistant sul	5.0372453048021955e-08
Acetobacterium woodii	tetracycline inactivation enzyme	-3.658417942290842e-08				Acetobacterium woodii	tetracycline inactivation enzyme	-8.330475455113506e-08
Acetobacterium woodii	tetracycline-resistant ribosomal protection protein	-9.206196739574334e-08				Acetobacterium woodii	tetracycline-resistant ribosomal protection protein	-1.6202385211288822e-07
Acetobacterium woodii	trimethoprim resistant dihydrofolate reductase dfr	3.297003635713334e-08				Acetobacterium woodii	trimethoprim resistant dihydrofolate reductase dfr	-1.096680788264011e-07
Acetobacterium woodii	tunicamycin resistance protein	2.6405151119904656e-07				Acetobacterium woodii	tunicamycin resistance protein	-6.899763443272109e-08
Acetobacterium woodii	undecaprenyl pyrophosphate related proteins	1.7046627904649294e-07				Acetobacterium woodii	undecaprenyl pyrophosphate related proteins	-5.980205756206581e-08
Acetobacterium woodii	van ligase	-3.357898823269654e-08				Acetobacterium woodii	van ligase	3.986858942642561e-08
Acetobacterium woodii	vanH	-7.391346587161661e-09				Acetobacterium woodii	vanH	7.533829027888974e-08
Acetobacterium woodii	vanJ membrane protein	8.698263331162841e-08				Acetobacterium woodii	vanJ membrane protein	1.4270428779535787e-06
Acetobacterium woodii	vanK	2.2990783083557892e-08				Acetobacterium woodii	vanK	-2.9207395043572548e-09
Acetobacterium woodii	vanR	-2.0597366149694075e-08				Acetobacterium woodii	vanR	-3.7056639670277685e-08
Acetobacterium woodii	vanS	-4.4711823128111915e-09				Acetobacterium woodii	vanS	-3.732158015701046e-08
Acetobacterium woodii	vanT	5.887982105806647e-08				Acetobacterium woodii	vanT	-3.268915011228968e-08
Acetobacterium woodii	vanU	4.5012413893237895e-08				Acetobacterium woodii	vanU	-3.404081075117226e-09
Acetobacterium woodii	vanW	8.976256146829793e-08				Acetobacterium woodii	vanW	-7.94133222937333e-08
Acetobacterium woodii	vanX	-9.457730943685848e-09				Acetobacterium woodii	vanX	6.334781181597393e-08
Acetobacterium woodii	vanXY	3.792777069351323e-08				Acetobacterium woodii	vanXY	-2.705174136274407e-08
Acetobacterium woodii	vanY	-1.6703587263282145e-08				Acetobacterium woodii	vanY	2.2555164479504476e-09
Acetobacterium woodii	vanZ	1.1839952954461259e-09				Acetobacterium woodii	vanZ	-2.5403349398199113e-08
Acetobacterium woodii	viomycin phosphotransferase	1.2188842680011836e-08				Acetobacterium woodii	viomycin phosphotransferase	-1.3087126284109153e-08
Acetohalobium arabaticum	16S rRNA methyltransferase (A1408)	-3.0371949308649405e-08				Acetohalobium arabaticum	16S rRNA methyltransferase (A1408)	4.963125134723441e-09
Acetohalobium arabaticum	16S rRNA methyltransferase (G1405)	4.817656460867837e-08				Acetohalobium arabaticum	16S rRNA methyltransferase (G1405)	1.2128903857932651e-08
Acetohalobium arabaticum	16s rRNA with mutation conferring resistance to aminoglycoside antibiotics	3.923790426274082e-08				Acetohalobium arabaticum	16s rRNA with mutation conferring resistance to aminoglycoside antibiotics	-4.273029110427606e-09
Acetohalobium arabaticum	23S rRNA with mutation conferring resistance to macrolide antibiotics	5.539962997728667e-08				Acetohalobium arabaticum	23S rRNA with mutation conferring resistance to macrolide antibiotics	1.045705600731593e-08
Acetohalobium arabaticum	23S rRNA with mutation conferring resistance to phenicol antibiotics	-1.3977445579654718e-08				Acetohalobium arabaticum	23S rRNA with mutation conferring resistance to phenicol antibiotics	-6.87497635975121e-09
Acetohalobium arabaticum	AAC(2')	-1.4853731732539947e-07				Acetohalobium arabaticum	AAC(2')	-7.067039161652239e-09
Acetohalobium arabaticum	AAC(3)	6.798772912724033e-08				Acetohalobium arabaticum	AAC(3)	-2.4121981030220727e-09
Acetohalobium arabaticum	AAC(6')	-3.531554963037474e-08				Acetohalobium arabaticum	AAC(6')	4.9665253375988535e-08
Acetohalobium arabaticum	ABC-F ATP-binding cassette ribosomal protection protein	1.7003326939067359e-07				Acetohalobium arabaticum	ABC-F ATP-binding cassette ribosomal protection protein	-3.1444231979067236e-08
Acetohalobium arabaticum	ACC beta-lactamase	-7.01545937825768e-08				Acetohalobium arabaticum	ACC beta-lactamase	4.560404006552587e-08
Acetohalobium arabaticum	ACI beta-lactamase	2.28384922883418e-09				Acetohalobium arabaticum	ACI beta-lactamase	1.2621726733699933e-09
Acetohalobium arabaticum	ACT beta-lactamase	-3.5042067302131096e-08				Acetohalobium arabaticum	ACT beta-lactamase	-3.825132677372574e-09
Acetohalobium arabaticum	ADC beta-lactamase without carbapenemase activity	-2.5568006221303176e-08				Acetohalobium arabaticum	ADC beta-lactamase without carbapenemase activity	-2.726676515199055e-09
Acetohalobium arabaticum	AER beta-lactamase	-5.55123388701534e-09				Acetohalobium arabaticum	AER beta-lactamase	-4.204996375219522e-09
Acetohalobium arabaticum	AIM beta-lactamase	-1.3828487439127797e-08				Acetohalobium arabaticum	AIM beta-lactamase	1.2282912818208558e-08
Acetohalobium arabaticum	ANT(2'')	-2.651846061760427e-08				Acetohalobium arabaticum	ANT(2'')	-1.1774283869496108e-09
Acetohalobium arabaticum	ANT(3'')	8.012187015236655e-09				Acetohalobium arabaticum	ANT(3'')	-1.2182420055445653e-08
Acetohalobium arabaticum	ANT(4')	-6.871955103000844e-08				Acetohalobium arabaticum	ANT(4')	-1.9198645251226192e-08
Acetohalobium arabaticum	ANT(6)	6.634336261216724e-08				Acetohalobium arabaticum	ANT(6)	1.6960314285806276e-08
Acetohalobium arabaticum	ANT(9)	-8.739304205602816e-08				Acetohalobium arabaticum	ANT(9)	-7.461579094550472e-09
Acetohalobium arabaticum	APH(2'')	-1.1765293210616963e-08				Acetohalobium arabaticum	APH(2'')	1.6160597909509828e-08
Acetohalobium arabaticum	APH(3'')	-4.732690266978688e-08				Acetohalobium arabaticum	APH(3'')	-1.302565702344489e-08
Acetohalobium arabaticum	APH(3')	1.643971723364812e-07				Acetohalobium arabaticum	APH(3')	-8.639004824629409e-09
Acetohalobium arabaticum	APH(4)	-7.210648450355936e-08				Acetohalobium arabaticum	APH(4)	-1.6745306480855443e-08
Acetohalobium arabaticum	APH(6)	2.3447776934015754e-08				Acetohalobium arabaticum	APH(6)	3.3158222475171834e-08
Acetohalobium arabaticum	APH(7'')	-4.147053605904902e-08				Acetohalobium arabaticum	APH(7'')	-1.4383378995289245e-09
Acetohalobium arabaticum	APH(9)	-1.5383656371529823e-08				Acetohalobium arabaticum	APH(9)	1.3311276900624736e-08
Acetohalobium arabaticum	ARL Beta-lactamase	-3.128608629472316e-08				Acetohalobium arabaticum	ARL Beta-lactamase	2.4388041468029854e-09
Acetohalobium arabaticum	ATP-binding cassette (ABC) antibiotic efflux pump	-2.2943279451603314e-08				Acetohalobium arabaticum	ATP-binding cassette (ABC) antibiotic efflux pump	7.336977113651375e-09
Acetohalobium arabaticum	BAT Beta-lactamase	1.0587507021490208e-07				Acetohalobium arabaticum	BAT Beta-lactamase	-2.4308489401216226e-08
Acetohalobium arabaticum	BCL Beta-lactamase	1.0155707122453994e-08				Acetohalobium arabaticum	BCL Beta-lactamase	-2.3720089537014182e-08
Acetohalobium arabaticum	BIC Beta-lactamase	-4.228761424066789e-10				Acetohalobium arabaticum	BIC Beta-lactamase	-5.8480627964712885e-08
Acetohalobium arabaticum	BJP beta-lactamase	-1.415351632929724e-08				Acetohalobium arabaticum	BJP beta-lactamase	1.0209663614947737e-07
Acetohalobium arabaticum	BKC Beta-lactamase	4.2641158708190225e-09				Acetohalobium arabaticum	BKC Beta-lactamase	2.794386184813537e-09
Acetohalobium arabaticum	BRO Beta-lactamase	-1.0062384911790614e-08				Acetohalobium arabaticum	BRO Beta-lactamase	8.87411974793468e-10
Acetohalobium arabaticum	BUT beta-lactamase	-6.150511084845381e-09				Acetohalobium arabaticum	BUT beta-lactamase	5.358505901455197e-10
Acetohalobium arabaticum	Bah amidohydrolase	3.716526389934474e-08				Acetohalobium arabaticum	Bah amidohydrolase	2.4383455410916343e-09
Acetohalobium arabaticum	Bc beta-lactamase	-1.5995637923163183e-08				Acetohalobium arabaticum	Bc beta-lactamase	-1.531142157082547e-09
Acetohalobium arabaticum	BlaA beta-lactamase	-3.326841630464583e-08				Acetohalobium arabaticum	BlaA beta-lactamase	-3.906276919897484e-09
Acetohalobium arabaticum	BlaB beta-lactamase	-3.80172664910455e-09				Acetohalobium arabaticum	BlaB beta-lactamase	2.900795711146313e-09
Acetohalobium arabaticum	Bleomycin resistant protein	-4.9680257408702555e-09				Acetohalobium arabaticum	Bleomycin resistant protein	-2.121704376112839e-09
Acetohalobium arabaticum	CAM beta-lactamase	-2.148289808335521e-08				Acetohalobium arabaticum	CAM beta-lactamase	-1.944511729440875e-09
Acetohalobium arabaticum	CARB beta-lactamase	1.6457255298839062e-08				Acetohalobium arabaticum	CARB beta-lactamase	-4.490308197548876e-10
Acetohalobium arabaticum	CAU beta-lactamase	-1.2546455449055671e-08				Acetohalobium arabaticum	CAU beta-lactamase	-1.4138989009044915e-09
Acetohalobium arabaticum	CBP beta-lactamase	3.3134743844551716e-08				Acetohalobium arabaticum	CBP beta-lactamase	4.275740326157725e-09
Acetohalobium arabaticum	CGA beta-lactamase	-2.096731497467238e-09				Acetohalobium arabaticum	CGA beta-lactamase	-6.47104816623221e-09
Acetohalobium arabaticum	CIA beta-lactamase	-7.749965144812978e-09				Acetohalobium arabaticum	CIA beta-lactamase	7.715828333362574e-10
Acetohalobium arabaticum	CKO beta-lactamase	-8.012714461692054e-09				Acetohalobium arabaticum	CKO beta-lactamase	2.9102620036346987e-09
Acetohalobium arabaticum	CME beta-lactamase	-1.546282034716246e-08				Acetohalobium arabaticum	CME beta-lactamase	-1.2573943217330538e-09
Acetohalobium arabaticum	CMY beta-lactamase	1.343330865168092e-08				Acetohalobium arabaticum	CMY beta-lactamase	-6.079576962559162e-10
Acetohalobium arabaticum	CTX-M beta-lactamase	-5.031480299761994e-10				Acetohalobium arabaticum	CTX-M beta-lactamase	5.6835250220550536e-09
Acetohalobium arabaticum	CblA beta-lactamase	-2.9164072961653634e-09				Acetohalobium arabaticum	CblA beta-lactamase	-2.8382334804338254e-09
Acetohalobium arabaticum	CcrA beta-lactamase	-2.2244505486353543e-08				Acetohalobium arabaticum	CcrA beta-lactamase	-2.278995786045102e-09
Acetohalobium arabaticum	CepS beta-lactamase	-1.319021102946514e-08				Acetohalobium arabaticum	CepS beta-lactamase	-1.0046238126302513e-08
Acetohalobium arabaticum	Cfr 23S ribosomal RNA methyltransferase	1.667055850017641e-08				Acetohalobium arabaticum	Cfr 23S ribosomal RNA methyltransferase	-9.967032885655422e-09
Acetohalobium arabaticum	CfxA beta-lactamase	-1.7549621597336978e-08				Acetohalobium arabaticum	CfxA beta-lactamase	-8.95962506773412e-09
Acetohalobium arabaticum	CphA beta-lactamase	8.65944140213986e-09				Acetohalobium arabaticum	CphA beta-lactamase	-7.266685256592773e-10
Acetohalobium arabaticum	DES beta-lactamase	4.167949167991203e-09				Acetohalobium arabaticum	DES beta-lactamase	-8.879839930056783e-10
Acetohalobium arabaticum	DHA beta-lactamase	-2.2235709559314567e-08				Acetohalobium arabaticum	DHA beta-lactamase	-5.924904565490988e-09
Acetohalobium arabaticum	DIM beta-lactamase	-1.3389886980705559e-08				Acetohalobium arabaticum	DIM beta-lactamase	2.082951150331378e-08
Acetohalobium arabaticum	EBR beta-lactamase	-8.580313882364601e-09				Acetohalobium arabaticum	EBR beta-lactamase	-4.0323933284483276e-09
Acetohalobium arabaticum	ESP beta-lactamase	-1.6273405438701574e-08				Acetohalobium arabaticum	ESP beta-lactamase	2.145952160056065e-08
Acetohalobium arabaticum	EXO beta-lactamase	-2.1363782288704788e-07				Acetohalobium arabaticum	EXO beta-lactamase	4.419270619081493e-09
Acetohalobium arabaticum	Edeine acetyltransferase	-8.267707697865222e-09				Acetohalobium arabaticum	Edeine acetyltransferase	-2.1227616432292892e-09
Acetohalobium arabaticum	Erm 23S ribosomal RNA methyltransferase	1.2217524182984222e-07				Acetohalobium arabaticum	Erm 23S ribosomal RNA methyltransferase	-3.903171267192131e-08
Acetohalobium arabaticum	FAR beta-lactamase	2.6828336202306224e-08				Acetohalobium arabaticum	FAR beta-lactamase	2.3931546644084746e-08
Acetohalobium arabaticum	FEZ beta-lactamase	1.0126261671221616e-07				Acetohalobium arabaticum	FEZ beta-lactamase	1.577449914229424e-08
Acetohalobium arabaticum	FONA beta-lactamase	-2.0853151966697418e-08				Acetohalobium arabaticum	FONA beta-lactamase	-1.7215868910938375e-08
Acetohalobium arabaticum	FOX beta-lactamase	-2.590155324744487e-09				Acetohalobium arabaticum	FOX beta-lactamase	-3.47973571648016e-08
Acetohalobium arabaticum	FPH beta-lactamase	1.017228981416865e-08				Acetohalobium arabaticum	FPH beta-lactamase	3.879752383428175e-09
Acetohalobium arabaticum	FRI beta-lactamase	2.25587488480301e-08				Acetohalobium arabaticum	FRI beta-lactamase	3.2095861252618447e-10
Acetohalobium arabaticum	FTU beta-lactamase	2.076305852667613e-09				Acetohalobium arabaticum	FTU beta-lactamase	-8.207714032974908e-10
Acetohalobium arabaticum	Fom phosphotransferase family	-4.1243950674847665e-08				Acetohalobium arabaticum	Fom phosphotransferase family	1.1863925423760437e-09
Acetohalobium arabaticum	GES beta-lactamase	6.719869392956134e-09				Acetohalobium arabaticum	GES beta-lactamase	-2.772168177613712e-09
Acetohalobium arabaticum	GOB beta-lactamase	1.080152833646606e-08				Acetohalobium arabaticum	GOB beta-lactamase	5.245917057294953e-09
Acetohalobium arabaticum	GPC beta-lactamase	-7.925341448112627e-09				Acetohalobium arabaticum	GPC beta-lactamase	-3.1486288781518975e-09
Acetohalobium arabaticum	General Bacterial Porin with reduced permeability to beta-lactams	6.09950160440128e-10				Acetohalobium arabaticum	General Bacterial Porin with reduced permeability to beta-lactams	1.196136464503023e-07
Acetohalobium arabaticum	HERA beta-lactamase	1.5570907893671333e-08				Acetohalobium arabaticum	HERA beta-lactamase	-2.426837996145403e-08
Acetohalobium arabaticum	HMB beta-lactamase	-1.841624882456012e-09				Acetohalobium arabaticum	HMB beta-lactamase	-4.074475703441776e-10
Acetohalobium arabaticum	IDC beta-lactamase	-5.263037429129261e-08				Acetohalobium arabaticum	IDC beta-lactamase	-2.117720085509441e-09
Acetohalobium arabaticum	IMI beta-lactamase	-1.405737458158781e-08				Acetohalobium arabaticum	IMI beta-lactamase	-4.812596807454082e-10
Acetohalobium arabaticum	IMP beta-lactamase	1.4332461558873264e-08				Acetohalobium arabaticum	IMP beta-lactamase	-7.801077763264867e-09
Acetohalobium arabaticum	IND beta-lactamase	8.988928191109094e-09				Acetohalobium arabaticum	IND beta-lactamase	-1.3548565953610601e-08
Acetohalobium arabaticum	Intrinsic peptide antibiotic resistant Lps	-8.912457400616992e-09				Acetohalobium arabaticum	Intrinsic peptide antibiotic resistant Lps	7.171922261038817e-09
Acetohalobium arabaticum	JOHN beta-lactamase	-1.3952286688059398e-08				Acetohalobium arabaticum	JOHN beta-lactamase	-3.0574653683880397e-09
Acetohalobium arabaticum	KHM beta-lactamase	-1.3483308132886107e-09				Acetohalobium arabaticum	KHM beta-lactamase	2.234274733639645e-09
Acetohalobium arabaticum	KPC beta-lactamase	-1.2692515901815658e-08				Acetohalobium arabaticum	KPC beta-lactamase	-3.4920114038504255e-09
Acetohalobium arabaticum	L1 family beta-lactamase	-5.494023719202523e-09				Acetohalobium arabaticum	L1 family beta-lactamase	2.599031813167081e-09
Acetohalobium arabaticum	LAP beta-lactamase	1.0174348602135305e-09				Acetohalobium arabaticum	LAP beta-lactamase	8.694335480589455e-09
Acetohalobium arabaticum	LCR beta-lactamase	-1.6297291306896438e-10				Acetohalobium arabaticum	LCR beta-lactamase	6.64261972882428e-10
Acetohalobium arabaticum	LEN beta-lactamase	-9.532496438879742e-09				Acetohalobium arabaticum	LEN beta-lactamase	7.4998451284414e-09
Acetohalobium arabaticum	LMB beta-lactamase	6.8442658737422015e-09				Acetohalobium arabaticum	LMB beta-lactamase	-9.672752297702599e-09
Acetohalobium arabaticum	Llm 23S ribosomal RNA methyltransferase	-1.1492896857152781e-08				Acetohalobium arabaticum	Llm 23S ribosomal RNA methyltransferase	7.043080808068365e-10
Acetohalobium arabaticum	MCR phosphoethanolamine transferase	7.49614520522573e-08				Acetohalobium arabaticum	MCR phosphoethanolamine transferase	-1.0606002342788513e-08
Acetohalobium arabaticum	MIR beta-lactamase	3.107599585511592e-08				Acetohalobium arabaticum	MIR beta-lactamase	3.244202870781765e-10
Acetohalobium arabaticum	MOX beta-lactamase	1.8415310367231186e-07				Acetohalobium arabaticum	MOX beta-lactamase	2.5093085052831174e-08
Acetohalobium arabaticum	MSI beta-lactamase	-1.4981893796192356e-08				Acetohalobium arabaticum	MSI beta-lactamase	1.1187576116555392e-08
Acetohalobium arabaticum	MUS beta-lactamase	3.61097242366812e-08				Acetohalobium arabaticum	MUS beta-lactamase	2.4185967763238324e-09
Acetohalobium arabaticum	NDM beta-lactamase	-8.616800661905856e-09				Acetohalobium arabaticum	NDM beta-lactamase	-9.138097060034393e-09
Acetohalobium arabaticum	NPS beta-lactamase	-7.3328683958445445e-09				Acetohalobium arabaticum	NPS beta-lactamase	3.5502238490778902e-09
Acetohalobium arabaticum	NmcA beta-lactamase	9.961414355917992e-09				Acetohalobium arabaticum	NmcA beta-lactamase	5.015130789759954e-09
Acetohalobium arabaticum	OCH beta-lactamase	4.089189331176111e-08				Acetohalobium arabaticum	OCH beta-lactamase	-8.251745930481125e-08
Acetohalobium arabaticum	OKP beta-lactamase	-2.219921434482024e-08				Acetohalobium arabaticum	OKP beta-lactamase	2.9873201318397195e-09
Acetohalobium arabaticum	OXA beta-lactamase	1.678376589024012e-07				Acetohalobium arabaticum	OXA beta-lactamase	-2.0393780981576157e-08
Acetohalobium arabaticum	Outer Membrane Porin (Opr)	-1.514954232530243e-08				Acetohalobium arabaticum	Outer Membrane Porin (Opr)	4.560340174783137e-09
Acetohalobium arabaticum	PAC beta-lactamase	-6.9085530928199985e-09				Acetohalobium arabaticum	PAC beta-lactamase	-5.336130768691963e-09
Acetohalobium arabaticum	PDC beta-lactamase	9.503468745890346e-09				Acetohalobium arabaticum	PDC beta-lactamase	2.079944940481931e-09
Acetohalobium arabaticum	PER beta-lactamase	-3.847406570353181e-09				Acetohalobium arabaticum	PER beta-lactamase	4.073456227828948e-08
Acetohalobium arabaticum	PNGM beta-lactamase	6.105109301028171e-08				Acetohalobium arabaticum	PNGM beta-lactamase	-4.202744019472282e-09
Acetohalobium arabaticum	R39 beta-lactamase	1.535010230605665e-08				Acetohalobium arabaticum	R39 beta-lactamase	-3.731489313969003e-08
Acetohalobium arabaticum	RCP beta-lactamase	8.865053441147797e-10				Acetohalobium arabaticum	RCP beta-lactamase	1.9285421983400854e-09
Acetohalobium arabaticum	ROB beta-lactamase	-2.9124020205207757e-08				Acetohalobium arabaticum	ROB beta-lactamase	5.897637358635352e-10
Acetohalobium arabaticum	RSA beta-lactamase	4.6637428892613544e-08				Acetohalobium arabaticum	RSA beta-lactamase	-5.495505977015715e-09
Acetohalobium arabaticum	RbpA bacterial RNA polymerase-binding protein	-7.011518321060542e-09				Acetohalobium arabaticum	RbpA bacterial RNA polymerase-binding protein	-5.79375937273346e-09
Acetohalobium arabaticum	Rm3 family beta-lactamase	1.2412997653197325e-08				Acetohalobium arabaticum	Rm3 family beta-lactamase	1.0788366077968453e-09
Acetohalobium arabaticum	SCO beta-lactamase	-6.984180637957877e-09				Acetohalobium arabaticum	SCO beta-lactamase	-3.0197973588937333e-09
Acetohalobium arabaticum	SFH beta-lactamase	-7.883500403659632e-09				Acetohalobium arabaticum	SFH beta-lactamase	2.928909030116781e-09
Acetohalobium arabaticum	SHV beta-lactamase	4.1911201374217745e-08				Acetohalobium arabaticum	SHV beta-lactamase	2.490399580423095e-09
Acetohalobium arabaticum	SHW beta-lactamase	-6.681479643083498e-09				Acetohalobium arabaticum	SHW beta-lactamase	1.8942172706346665e-07
Acetohalobium arabaticum	SIM beta-lactamase	3.5492645594955396e-09				Acetohalobium arabaticum	SIM beta-lactamase	-9.29514804203296e-10
Acetohalobium arabaticum	SMB beta-lactamase	-5.3997617684516936e-08				Acetohalobium arabaticum	SMB beta-lactamase	6.853618818319515e-09
Acetohalobium arabaticum	SME beta-lactamase	-1.8445636069595498e-08				Acetohalobium arabaticum	SME beta-lactamase	5.355201290460614e-10
Acetohalobium arabaticum	SPM beta-lactamase	3.380481973133351e-08				Acetohalobium arabaticum	SPM beta-lactamase	1.3753957653782574e-08
Acetohalobium arabaticum	SRT beta-lactamase	-7.77826088921143e-09				Acetohalobium arabaticum	SRT beta-lactamase	4.290469664008852e-09
Acetohalobium arabaticum	Sed beta-lactamase	-3.787168319378786e-08				Acetohalobium arabaticum	Sed beta-lactamase	-1.266432331420724e-08
Acetohalobium arabaticum	TEM beta-lactamase	1.0339531733833902e-08				Acetohalobium arabaticum	TEM beta-lactamase	-2.2870182733977095e-09
Acetohalobium arabaticum	THIN-B beta-lactamase	-2.1507539366102782e-08				Acetohalobium arabaticum	THIN-B beta-lactamase	-8.142287375945605e-10
Acetohalobium arabaticum	TLA beta-lactamase	-1.713029717229004e-08				Acetohalobium arabaticum	TLA beta-lactamase	1.154522335025399e-09
Acetohalobium arabaticum	TMB beta-lactamase	1.3814824609611626e-08				Acetohalobium arabaticum	TMB beta-lactamase	2.1401484970425665e-09
Acetohalobium arabaticum	TRU beta-lactamase	-7.151946440736065e-08				Acetohalobium arabaticum	TRU beta-lactamase	1.1519893542901791e-09
Acetohalobium arabaticum	Target protecting FusB-type protein conferring resistance to Fusidic acid	7.79907588874835e-09				Acetohalobium arabaticum	Target protecting FusB-type protein conferring resistance to Fusidic acid	9.839039605594571e-10
Acetohalobium arabaticum	VEB beta-lactamase	-8.284100894626553e-09				Acetohalobium arabaticum	VEB beta-lactamase	7.253216422827542e-10
Acetohalobium arabaticum	VIM beta-lactamase	-1.3487927263665516e-08				Acetohalobium arabaticum	VIM beta-lactamase	-8.606751240292636e-10
Acetohalobium arabaticum	VMB beta-lactamase	-1.208055691601739e-08				Acetohalobium arabaticum	VMB beta-lactamase	-5.35419737507073e-09
Acetohalobium arabaticum	YRC Beta-lactamase	-3.952965905761949e-08				Acetohalobium arabaticum	YRC Beta-lactamase	9.434266789860401e-09
Acetohalobium arabaticum	amp acetyltransferase	4.0345918058367725e-09				Acetohalobium arabaticum	amp acetyltransferase	-2.806116406672719e-09
Acetohalobium arabaticum	ampC-type beta-lactamase	7.59338319750257e-09				Acetohalobium arabaticum	ampC-type beta-lactamase	-1.4212004071959492e-08
Acetohalobium arabaticum	antibiotic-resistant isoleucyl-tRNA synthetase (ileS)	4.2952492850559924e-08				Acetohalobium arabaticum	antibiotic-resistant isoleucyl-tRNA synthetase (ileS)	-1.4316684442723944e-09
Acetohalobium arabaticum	antibiotic-resistant murA transferase	2.4815049155117342e-08				Acetohalobium arabaticum	antibiotic-resistant murA transferase	4.686736269089754e-09
Acetohalobium arabaticum	blaF family beta-lactamase	-4.18975291747848e-09				Acetohalobium arabaticum	blaF family beta-lactamase	-1.0219805076046741e-08
Acetohalobium arabaticum	blaS	-2.2660362860314949e-07				Acetohalobium arabaticum	blaS	-1.980955473716398e-09
Acetohalobium arabaticum	blaZ beta-lactamase	-4.157292523028664e-09				Acetohalobium arabaticum	blaZ beta-lactamase	-2.9207855042584395e-09
Acetohalobium arabaticum	cepA beta-lactamase	1.5334130811328667e-08				Acetohalobium arabaticum	cepA beta-lactamase	-2.8818973627946487e-09
Acetohalobium arabaticum	chloramphenicol acetyltransferase (CAT)	-2.3758905691225158e-08				Acetohalobium arabaticum	chloramphenicol acetyltransferase (CAT)	1.483774298060282e-08
Acetohalobium arabaticum	chloramphenicol phosphotransferase	9.421769840367222e-10				Acetohalobium arabaticum	chloramphenicol phosphotransferase	-1.6350690044692144e-08
Acetohalobium arabaticum	ciprofloxacin phosphotransferase	-1.4711930800949975e-08				Acetohalobium arabaticum	ciprofloxacin phosphotransferase	1.2566587325724438e-09
Acetohalobium arabaticum	class A Bacillus anthracis Bla beta-lactamase	-3.762426623809721e-08				Acetohalobium arabaticum	class A Bacillus anthracis Bla beta-lactamase	-1.2816345715304438e-08
Acetohalobium arabaticum	class A LRA beta-lactamase	-6.433822715651904e-07				Acetohalobium arabaticum	class A LRA beta-lactamase	2.3397395229674156e-10
Acetohalobium arabaticum	class C LRA beta-lactamase	-1.146457616432171e-08				Acetohalobium arabaticum	class C LRA beta-lactamase	-2.98301203631634e-09
Acetohalobium arabaticum	class D LRA beta-lactamase	8.132107844841071e-09				Acetohalobium arabaticum	class D LRA beta-lactamase	4.046107934254338e-09
Acetohalobium arabaticum	cpa acetyltransferase	2.995045646733166e-08				Acetohalobium arabaticum	cpa acetyltransferase	-4.308852249172439e-09
Acetohalobium arabaticum	defensin resistant mprF	1.1307804339136727e-08				Acetohalobium arabaticum	defensin resistant mprF	6.242504834642396e-11
Acetohalobium arabaticum	elfamycin resistant EF-Tu	1.530873189411192e-08				Acetohalobium arabaticum	elfamycin resistant EF-Tu	-1.2950836203504455e-08
Acetohalobium arabaticum	fluoroquinolone resistant parC	-6.063885912644646e-08				Acetohalobium arabaticum	fluoroquinolone resistant parC	-1.1828332585800702e-08
Acetohalobium arabaticum	fosC phosphotransferase family	-1.0045910244988907e-08				Acetohalobium arabaticum	fosC phosphotransferase family	-5.984013171328174e-10
Acetohalobium arabaticum	fosfomycin thiol transferase	-7.711893895998488e-07				Acetohalobium arabaticum	fosfomycin thiol transferase	-1.7588113823875005e-08
Acetohalobium arabaticum	fusidic acid inactivation enzyme	4.611070891267332e-09				Acetohalobium arabaticum	fusidic acid inactivation enzyme	-5.789425243311687e-10
Acetohalobium arabaticum	gimA family macrolide glycosyltransferase	1.2353275075416551e-08				Acetohalobium arabaticum	gimA family macrolide glycosyltransferase	-2.635974914762753e-09
Acetohalobium arabaticum	glycopeptide resistance gene cluster	1.7624745484818752e-07				Acetohalobium arabaticum	glycopeptide resistance gene cluster	1.2661419950049555e-08
Acetohalobium arabaticum	intrinsic colistin resistant phosphoethanolamine transferase	-1.7519639994732185e-08				Acetohalobium arabaticum	intrinsic colistin resistant phosphoethanolamine transferase	-9.677163536544899e-08
Acetohalobium arabaticum	kdpDE	5.979727563200413e-08				Acetohalobium arabaticum	kdpDE	-7.592385396398818e-09
Acetohalobium arabaticum	lincosamide nucleotidyltransferase (LNU)	4.578717604175576e-08				Acetohalobium arabaticum	lincosamide nucleotidyltransferase (LNU)	-3.3156271902635366e-09
Acetohalobium arabaticum	lipid A acyltransferase	-1.3231920851612659e-08				Acetohalobium arabaticum	lipid A acyltransferase	-1.8663783870750043e-08
Acetohalobium arabaticum	lipid A phosphatase	8.019878754108861e-09				Acetohalobium arabaticum	lipid A phosphatase	1.6495311968041335e-09
Acetohalobium arabaticum	macrolide esterase	-3.9711984778375573e-08				Acetohalobium arabaticum	macrolide esterase	-8.415692918461394e-10
Acetohalobium arabaticum	macrolide phosphotransferase (MPH)	4.4762587053492896e-08				Acetohalobium arabaticum	macrolide phosphotransferase (MPH)	5.152615417608791e-08
Acetohalobium arabaticum	major facilitator superfamily (MFS) antibiotic efflux pump	3.778446978808777e-07				Acetohalobium arabaticum	major facilitator superfamily (MFS) antibiotic efflux pump	-1.1242156806291026e-08
Acetohalobium arabaticum	methicillin resistant PBP2	-1.3399253798874405e-08				Acetohalobium arabaticum	methicillin resistant PBP2	-2.621006991054208e-07
Acetohalobium arabaticum	mgt macrolide glycotransferase	1.663561917063146e-07				Acetohalobium arabaticum	mgt macrolide glycotransferase	-2.325805306837031e-09
Acetohalobium arabaticum	multidrug and toxic compound extrusion (MATE) transporter	1.0015679100848305e-07				Acetohalobium arabaticum	multidrug and toxic compound extrusion (MATE) transporter	-3.250951017868777e-08
Acetohalobium arabaticum	non-erm 23S ribosomal RNA methyltransferase (A1067)	-3.211505325585492e-08				Acetohalobium arabaticum	non-erm 23S ribosomal RNA methyltransferase (A1067)	3.934489373404722e-09
Acetohalobium arabaticum	non-erm 23S ribosomal RNA methyltransferase (G748)	-1.9425277503193544e-08				Acetohalobium arabaticum	non-erm 23S ribosomal RNA methyltransferase (G748)	-5.791438979533211e-09
Acetohalobium arabaticum	ole glycosyltransferase	-1.7164466231888066e-07				Acetohalobium arabaticum	ole glycosyltransferase	-2.190380340961567e-09
Acetohalobium arabaticum	pmr phosphoethanolamine transferase	-5.2115064144360415e-08				Acetohalobium arabaticum	pmr phosphoethanolamine transferase	-5.6639376804971965e-09
Acetohalobium arabaticum	quinolone resistance protein (qnr)	9.033202085632065e-09				Acetohalobium arabaticum	quinolone resistance protein (qnr)	-3.6709484903354157e-08
Acetohalobium arabaticum	resistance-nodulation-cell division (RND) antibiotic efflux pump	3.733573665082631e-07				Acetohalobium arabaticum	resistance-nodulation-cell division (RND) antibiotic efflux pump	-1.3981161903616704e-09
Acetohalobium arabaticum	rifampin ADP-ribosyltransferase (Arr)	-4.091090134364839e-08				Acetohalobium arabaticum	rifampin ADP-ribosyltransferase (Arr)	-3.2652189523517873e-07
Acetohalobium arabaticum	rifampin glycosyltransferase	2.2368736557520357e-07				Acetohalobium arabaticum	rifampin glycosyltransferase	-9.307719126943526e-08
Acetohalobium arabaticum	rifampin monooxygenase	-1.5075883695629427e-09				Acetohalobium arabaticum	rifampin monooxygenase	-2.04486340747256e-09
Acetohalobium arabaticum	rifampin phosphotransferase	6.444923267127131e-09				Acetohalobium arabaticum	rifampin phosphotransferase	1.6925211246722522e-07
Acetohalobium arabaticum	rifamycin-resistant beta-subunit of RNA polymerase (rpoB)	-5.274066942361508e-09				Acetohalobium arabaticum	rifamycin-resistant beta-subunit of RNA polymerase (rpoB)	-4.484020372203163e-09
Acetohalobium arabaticum	small multidrug resistance (SMR) antibiotic efflux pump	6.189784743212082e-08				Acetohalobium arabaticum	small multidrug resistance (SMR) antibiotic efflux pump	-8.527554762455547e-09
Acetohalobium arabaticum	streptogramin vat acetyltransferase	1.9343833675697608e-08				Acetohalobium arabaticum	streptogramin vat acetyltransferase	-2.7520476292128837e-09
Acetohalobium arabaticum	streptogramin vgb lyase	-1.1398977835436659e-08				Acetohalobium arabaticum	streptogramin vgb lyase	2.7700118840018884e-08
Acetohalobium arabaticum	streptothricin acetyltransferase (SAT)	9.241188077534312e-09				Acetohalobium arabaticum	streptothricin acetyltransferase (SAT)	-1.2537736587278834e-08
Acetohalobium arabaticum	subclass B1 PEDO beta-lactamase	-2.4664772538302047e-08				Acetohalobium arabaticum	subclass B1 PEDO beta-lactamase	-1.2404252358566579e-08
Acetohalobium arabaticum	subclass B1 Vibrio cholerae varG beta-lactamase	-5.0310849294318883e-08				Acetohalobium arabaticum	subclass B1 Vibrio cholerae varG beta-lactamase	-8.594443036041362e-08
Acetohalobium arabaticum	subclass B3 LRA beta-lactamase	-1.7306557268111956e-08				Acetohalobium arabaticum	subclass B3 LRA beta-lactamase	3.549646765994409e-08
Acetohalobium arabaticum	subclass B3 PEDO beta-lactamase	-1.865381147828913e-08				Acetohalobium arabaticum	subclass B3 PEDO beta-lactamase	3.0080755322518013e-07
Acetohalobium arabaticum	sulfonamide resistant sul	6.602763580816537e-08				Acetohalobium arabaticum	sulfonamide resistant sul	1.2735553676958769e-08
Acetohalobium arabaticum	tetracycline inactivation enzyme	1.0373705050008052e-07				Acetohalobium arabaticum	tetracycline inactivation enzyme	-7.141201858994341e-09
Acetohalobium arabaticum	tetracycline-resistant ribosomal protection protein	1.2756993395487336e-07				Acetohalobium arabaticum	tetracycline-resistant ribosomal protection protein	1.6303825619151642e-09
Acetohalobium arabaticum	trimethoprim resistant dihydrofolate reductase dfr	5.202794327874306e-08				Acetohalobium arabaticum	trimethoprim resistant dihydrofolate reductase dfr	-2.2389480527431124e-08
Acetohalobium arabaticum	tunicamycin resistance protein	6.631336443631563e-08				Acetohalobium arabaticum	tunicamycin resistance protein	-2.6962695939695354e-08
Acetohalobium arabaticum	undecaprenyl pyrophosphate related proteins	-1.4856245950947281e-08				Acetohalobium arabaticum	undecaprenyl pyrophosphate related proteins	-3.09130148023382e-08
Acetohalobium arabaticum	van ligase	2.462069472280188e-08				Acetohalobium arabaticum	van ligase	1.2927318475442003e-08
Acetohalobium arabaticum	vanH	1.139430987640752e-08				Acetohalobium arabaticum	vanH	1.9772453463480946e-08
Acetohalobium arabaticum	vanJ membrane protein	5.0157193442865435e-08				Acetohalobium arabaticum	vanJ membrane protein	3.8701433898346934e-07
Acetohalobium arabaticum	vanK	-2.0484408393785456e-08				Acetohalobium arabaticum	vanK	-1.9825010054337e-10
Acetohalobium arabaticum	vanR	2.6775576314008965e-08				Acetohalobium arabaticum	vanR	-1.4717403147860367e-09
Acetohalobium arabaticum	vanS	1.2603518439660798e-08				Acetohalobium arabaticum	vanS	-1.0116156910987317e-08
Acetohalobium arabaticum	vanT	1.647416332655916e-07				Acetohalobium arabaticum	vanT	-1.327135815199348e-08
Acetohalobium arabaticum	vanU	-3.539457500935744e-08				Acetohalobium arabaticum	vanU	-9.350356179559029e-09
Acetohalobium arabaticum	vanW	1.5904283235263737e-08				Acetohalobium arabaticum	vanW	-3.4276841731021894e-08
Acetohalobium arabaticum	vanX	1.0458650013309982e-08				Acetohalobium arabaticum	vanX	2.3967379588758143e-08
Acetohalobium arabaticum	vanXY	9.93177106188836e-09				Acetohalobium arabaticum	vanXY	8.574490315525526e-10
Acetohalobium arabaticum	vanY	-4.213876065532469e-08				Acetohalobium arabaticum	vanY	-5.9816154637087916e-09
Acetohalobium arabaticum	vanZ	3.051197584120396e-08				Acetohalobium arabaticum	vanZ	-7.280183025487919e-09
Acetohalobium arabaticum	viomycin phosphotransferase	-3.4477572149904008e-09				Acetohalobium arabaticum	viomycin phosphotransferase	-5.396510437256823e-09
Acholeplasma laidlawii	16S rRNA methyltransferase (A1408)	2.3998947878288766e-08				Acholeplasma laidlawii	16S rRNA methyltransferase (A1408)	1.8623178301545147e-08
Acholeplasma laidlawii	16S rRNA methyltransferase (G1405)	3.595603491896402e-08				Acholeplasma laidlawii	16S rRNA methyltransferase (G1405)	5.28876457770215e-08
Acholeplasma laidlawii	16s rRNA with mutation conferring resistance to aminoglycoside antibiotics	-1.2868913020623844e-08				Acholeplasma laidlawii	16s rRNA with mutation conferring resistance to aminoglycoside antibiotics	-2.7425941845152132e-08
Acholeplasma laidlawii	23S rRNA with mutation conferring resistance to macrolide antibiotics	3.624763177807273e-08				Acholeplasma laidlawii	23S rRNA with mutation conferring resistance to macrolide antibiotics	4.3187045211757925e-08
Acholeplasma laidlawii	23S rRNA with mutation conferring resistance to phenicol antibiotics	2.6064493849852266e-08				Acholeplasma laidlawii	23S rRNA with mutation conferring resistance to phenicol antibiotics	-5.091350858860746e-08
Acholeplasma laidlawii	AAC(2')	-9.721671645111184e-09				Acholeplasma laidlawii	AAC(2')	-1.9521446474248337e-08
Acholeplasma laidlawii	AAC(3)	-3.560752245033737e-08				Acholeplasma laidlawii	AAC(3)	-2.228587398229218e-08
Acholeplasma laidlawii	AAC(6')	-1.1859912337832967e-07				Acholeplasma laidlawii	AAC(6')	3.394159892418184e-07
Acholeplasma laidlawii	ABC-F ATP-binding cassette ribosomal protection protein	2.123615151904143e-07				Acholeplasma laidlawii	ABC-F ATP-binding cassette ribosomal protection protein	-1.8848348420056913e-07
Acholeplasma laidlawii	ACC beta-lactamase	-1.561070406282659e-07				Acholeplasma laidlawii	ACC beta-lactamase	3.2287408257930454e-07
Acholeplasma laidlawii	ACI beta-lactamase	1.4534340448648623e-08				Acholeplasma laidlawii	ACI beta-lactamase	-2.1534197609657446e-08
Acholeplasma laidlawii	ACT beta-lactamase	-4.996839803538366e-08				Acholeplasma laidlawii	ACT beta-lactamase	-2.390493806446137e-08
Acholeplasma laidlawii	ADC beta-lactamase without carbapenemase activity	1.6881952405416355e-09				Acholeplasma laidlawii	ADC beta-lactamase without carbapenemase activity	-1.6548037897101378e-08
Acholeplasma laidlawii	AER beta-lactamase	1.5019013423848915e-08				Acholeplasma laidlawii	AER beta-lactamase	-1.7511429677484898e-08
Acholeplasma laidlawii	AIM beta-lactamase	-4.604042041710344e-09				Acholeplasma laidlawii	AIM beta-lactamase	6.349572728533437e-08
Acholeplasma laidlawii	ANT(2'')	-1.0110509183871224e-09				Acholeplasma laidlawii	ANT(2'')	-1.2763884505195467e-08
Acholeplasma laidlawii	ANT(3'')	4.295618459572277e-08				Acholeplasma laidlawii	ANT(3'')	-8.363495423529683e-08
Acholeplasma laidlawii	ANT(4')	8.289495363057296e-09				Acholeplasma laidlawii	ANT(4')	-8.008739073673238e-08
Acholeplasma laidlawii	ANT(6)	1.5646746354765908e-07				Acholeplasma laidlawii	ANT(6)	5.205065836873609e-08
Acholeplasma laidlawii	ANT(9)	-1.846876894856138e-07				Acholeplasma laidlawii	ANT(9)	-4.63151689972063e-08
Acholeplasma laidlawii	APH(2'')	4.9449939297847555e-08				Acholeplasma laidlawii	APH(2'')	3.617325193693748e-08
Acholeplasma laidlawii	APH(3'')	-7.590710260080505e-08				Acholeplasma laidlawii	APH(3'')	-4.29672028893454e-08
Acholeplasma laidlawii	APH(3')	1.6015169552671698e-07				Acholeplasma laidlawii	APH(3')	-2.9675721554681568e-08
Acholeplasma laidlawii	APH(4)	-8.573738888730091e-08				Acholeplasma laidlawii	APH(4)	-7.127074417425151e-08
Acholeplasma laidlawii	APH(6)	9.61034384644004e-09				Acholeplasma laidlawii	APH(6)	2.0774924784623614e-07
Acholeplasma laidlawii	APH(7'')	-7.12012610826186e-08				Acholeplasma laidlawii	APH(7'')	-2.9885622070382574e-08
Acholeplasma laidlawii	APH(9)	3.539353152734398e-09				Acholeplasma laidlawii	APH(9)	6.288026917768671e-08
Acholeplasma laidlawii	ARL Beta-lactamase	-2.4905328206787085e-08				Acholeplasma laidlawii	ARL Beta-lactamase	1.3285141608297518e-08
Acholeplasma laidlawii	ATP-binding cassette (ABC) antibiotic efflux pump	-1.4669750945213994e-07				Acholeplasma laidlawii	ATP-binding cassette (ABC) antibiotic efflux pump	3.286073352749623e-08
Acholeplasma laidlawii	BAT Beta-lactamase	8.379037764706565e-08				Acholeplasma laidlawii	BAT Beta-lactamase	-1.392976934429877e-07
Acholeplasma laidlawii	BCL Beta-lactamase	-7.414891360465995e-09				Acholeplasma laidlawii	BCL Beta-lactamase	-1.0316032112413546e-07
Acholeplasma laidlawii	BIC Beta-lactamase	4.214227835822697e-08				Acholeplasma laidlawii	BIC Beta-lactamase	-2.561226123512047e-07
Acholeplasma laidlawii	BJP beta-lactamase	5.790994263506858e-09				Acholeplasma laidlawii	BJP beta-lactamase	5.029756436843237e-07
Acholeplasma laidlawii	BKC Beta-lactamase	-1.7777141284752136e-09				Acholeplasma laidlawii	BKC Beta-lactamase	4.351703127071703e-09
Acholeplasma laidlawii	BRO Beta-lactamase	-8.207722787766547e-09				Acholeplasma laidlawii	BRO Beta-lactamase	9.307782346586858e-09
Acholeplasma laidlawii	BUT beta-lactamase	2.4682366672139043e-09				Acholeplasma laidlawii	BUT beta-lactamase	-9.830427494314781e-09
Acholeplasma laidlawii	Bah amidohydrolase	1.812089888539417e-08				Acholeplasma laidlawii	Bah amidohydrolase	-1.4993540476133493e-09
Acholeplasma laidlawii	Bc beta-lactamase	-7.859011355244428e-10				Acholeplasma laidlawii	Bc beta-lactamase	-3.4285574590669236e-09
Acholeplasma laidlawii	BlaA beta-lactamase	-1.1089271618955112e-08				Acholeplasma laidlawii	BlaA beta-lactamase	-1.3013882252701085e-08
Acholeplasma laidlawii	BlaB beta-lactamase	1.3112949120991e-08				Acholeplasma laidlawii	BlaB beta-lactamase	5.8903042007500455e-09
Acholeplasma laidlawii	Bleomycin resistant protein	-3.2730395579595735e-09				Acholeplasma laidlawii	Bleomycin resistant protein	-1.325849707168306e-08
Acholeplasma laidlawii	CAM beta-lactamase	-8.339373840426498e-09				Acholeplasma laidlawii	CAM beta-lactamase	2.2520525615911954e-09
Acholeplasma laidlawii	CARB beta-lactamase	-7.802375179116156e-10				Acholeplasma laidlawii	CARB beta-lactamase	3.0686478956923208e-09
Acholeplasma laidlawii	CAU beta-lactamase	-4.643706453765325e-09				Acholeplasma laidlawii	CAU beta-lactamase	-9.286205260484964e-09
Acholeplasma laidlawii	CBP beta-lactamase	2.609627903399651e-08				Acholeplasma laidlawii	CBP beta-lactamase	2.1141261745937892e-08
Acholeplasma laidlawii	CGA beta-lactamase	8.934438207402932e-09				Acholeplasma laidlawii	CGA beta-lactamase	-7.594545052433492e-09
Acholeplasma laidlawii	CIA beta-lactamase	-8.70552169290424e-09				Acholeplasma laidlawii	CIA beta-lactamase	-4.0219319214379715e-09
Acholeplasma laidlawii	CKO beta-lactamase	1.1115750511074986e-08				Acholeplasma laidlawii	CKO beta-lactamase	1.4089695883238354e-08
Acholeplasma laidlawii	CME beta-lactamase	5.265662271919803e-09				Acholeplasma laidlawii	CME beta-lactamase	-2.9167425531971734e-09
Acholeplasma laidlawii	CMY beta-lactamase	-1.188045725538513e-09				Acholeplasma laidlawii	CMY beta-lactamase	-2.7921980010682017e-09
Acholeplasma laidlawii	CTX-M beta-lactamase	-2.5884782849801805e-08				Acholeplasma laidlawii	CTX-M beta-lactamase	3.2002149655078336e-08
Acholeplasma laidlawii	CblA beta-lactamase	-1.0277692131927071e-08				Acholeplasma laidlawii	CblA beta-lactamase	-2.6510645201636552e-09
Acholeplasma laidlawii	CcrA beta-lactamase	1.9386606796894483e-08				Acholeplasma laidlawii	CcrA beta-lactamase	8.76444814578251e-10
Acholeplasma laidlawii	CepS beta-lactamase	-2.054051378610943e-08				Acholeplasma laidlawii	CepS beta-lactamase	-6.045126513628912e-08
Acholeplasma laidlawii	Cfr 23S ribosomal RNA methyltransferase	7.3045289042780676e-09				Acholeplasma laidlawii	Cfr 23S ribosomal RNA methyltransferase	-3.71321460374172e-08
Acholeplasma laidlawii	CfxA beta-lactamase	-6.771658571941311e-08				Acholeplasma laidlawii	CfxA beta-lactamase	-6.41887201190835e-08
Acholeplasma laidlawii	CphA beta-lactamase	-1.0076860705682607e-08				Acholeplasma laidlawii	CphA beta-lactamase	8.173736221081253e-09
Acholeplasma laidlawii	DES beta-lactamase	1.0695641931722241e-08				Acholeplasma laidlawii	DES beta-lactamase	-2.0042841307554297e-09
Acholeplasma laidlawii	DHA beta-lactamase	3.3436774701811654e-08				Acholeplasma laidlawii	DHA beta-lactamase	-2.1815691414571226e-08
Acholeplasma laidlawii	DIM beta-lactamase	7.3830493077305494e-09				Acholeplasma laidlawii	DIM beta-lactamase	4.991009928326828e-08
Acholeplasma laidlawii	EBR beta-lactamase	5.665706758686444e-09				Acholeplasma laidlawii	EBR beta-lactamase	-2.0815381077964423e-08
Acholeplasma laidlawii	ESP beta-lactamase	-9.782503694730302e-09				Acholeplasma laidlawii	ESP beta-lactamase	8.89693976116714e-08
Acholeplasma laidlawii	EXO beta-lactamase	-3.0994351905681605e-07				Acholeplasma laidlawii	EXO beta-lactamase	4.916548368837754e-09
Acholeplasma laidlawii	Edeine acetyltransferase	6.6251918593253155e-09				Acholeplasma laidlawii	Edeine acetyltransferase	-2.8129837109726942e-09
Acholeplasma laidlawii	Erm 23S ribosomal RNA methyltransferase	3.9648726836926155e-08				Acholeplasma laidlawii	Erm 23S ribosomal RNA methyltransferase	-1.7489990069824686e-07
Acholeplasma laidlawii	FAR beta-lactamase	4.042468688527247e-09				Acholeplasma laidlawii	FAR beta-lactamase	1.1426854065031041e-07
Acholeplasma laidlawii	FEZ beta-lactamase	2.973666193450379e-07				Acholeplasma laidlawii	FEZ beta-lactamase	6.373550848516506e-08
Acholeplasma laidlawii	FONA beta-lactamase	-1.8557452597590966e-08				Acholeplasma laidlawii	FONA beta-lactamase	-1.8266999606206292e-07
Acholeplasma laidlawii	FOX beta-lactamase	3.244180059319924e-08				Acholeplasma laidlawii	FOX beta-lactamase	-1.4003233844306425e-07
Acholeplasma laidlawii	FPH beta-lactamase	-6.394351650621299e-09				Acholeplasma laidlawii	FPH beta-lactamase	2.9746528905925497e-08
Acholeplasma laidlawii	FRI beta-lactamase	-1.0804070053237626e-09				Acholeplasma laidlawii	FRI beta-lactamase	4.870996966456223e-10
Acholeplasma laidlawii	FTU beta-lactamase	-6.038014482978266e-09				Acholeplasma laidlawii	FTU beta-lactamase	6.612706599857274e-10
Acholeplasma laidlawii	Fom phosphotransferase family	-8.619794339731853e-09				Acholeplasma laidlawii	Fom phosphotransferase family	3.532882608808318e-09
Acholeplasma laidlawii	GES beta-lactamase	7.994392859585472e-10				Acholeplasma laidlawii	GES beta-lactamase	-2.071491566515385e-08
Acholeplasma laidlawii	GOB beta-lactamase	9.227579431146846e-09				Acholeplasma laidlawii	GOB beta-lactamase	1.879343165779662e-08
Acholeplasma laidlawii	GPC beta-lactamase	-9.181587159121584e-09				Acholeplasma laidlawii	GPC beta-lactamase	-8.666687562590842e-09
Acholeplasma laidlawii	General Bacterial Porin with reduced permeability to beta-lactams	2.6221333476503262e-09				Acholeplasma laidlawii	General Bacterial Porin with reduced permeability to beta-lactams	5.687116582192407e-07
Acholeplasma laidlawii	HERA beta-lactamase	1.9301917236194403e-08				Acholeplasma laidlawii	HERA beta-lactamase	-8.688282891737853e-08
Acholeplasma laidlawii	HMB beta-lactamase	-8.860409261246952e-09				Acholeplasma laidlawii	HMB beta-lactamase	3.952992581061657e-09
Acholeplasma laidlawii	IDC beta-lactamase	-5.121034025581752e-09				Acholeplasma laidlawii	IDC beta-lactamase	-6.0046593498434185e-09
Acholeplasma laidlawii	IMI beta-lactamase	1.9021373803478796e-09				Acholeplasma laidlawii	IMI beta-lactamase	-4.324460054645247e-09
Acholeplasma laidlawii	IMP beta-lactamase	1.1122514177088376e-09				Acholeplasma laidlawii	IMP beta-lactamase	-5.5178799789466735e-08
Acholeplasma laidlawii	IND beta-lactamase	-1.4035685552700484e-09				Acholeplasma laidlawii	IND beta-lactamase	-3.05097418264139e-08
Acholeplasma laidlawii	Intrinsic peptide antibiotic resistant Lps	-2.2035989010890074e-08				Acholeplasma laidlawii	Intrinsic peptide antibiotic resistant Lps	2.956347939314495e-08
Acholeplasma laidlawii	JOHN beta-lactamase	3.637184168038009e-09				Acholeplasma laidlawii	JOHN beta-lactamase	-9.036251127318304e-09
Acholeplasma laidlawii	KHM beta-lactamase	-5.190276319343542e-08				Acholeplasma laidlawii	KHM beta-lactamase	-6.839976540549425e-09
Acholeplasma laidlawii	KPC beta-lactamase	-4.939002982886507e-09				Acholeplasma laidlawii	KPC beta-lactamase	-9.72221912316975e-10
Acholeplasma laidlawii	L1 family beta-lactamase	6.073845003026442e-09				Acholeplasma laidlawii	L1 family beta-lactamase	-2.85531184103499e-09
Acholeplasma laidlawii	LAP beta-lactamase	1.3625363942316277e-08				Acholeplasma laidlawii	LAP beta-lactamase	3.401224678550373e-08
Acholeplasma laidlawii	LCR beta-lactamase	1.408641564487959e-08				Acholeplasma laidlawii	LCR beta-lactamase	2.143647124489551e-09
Acholeplasma laidlawii	LEN beta-lactamase	-8.924876582306557e-10				Acholeplasma laidlawii	LEN beta-lactamase	3.5474293609925127e-08
Acholeplasma laidlawii	LMB beta-lactamase	4.923056793112604e-09				Acholeplasma laidlawii	LMB beta-lactamase	-7.209073104709871e-08
Acholeplasma laidlawii	Llm 23S ribosomal RNA methyltransferase	-1.6359497941067644e-07				Acholeplasma laidlawii	Llm 23S ribosomal RNA methyltransferase	6.825699494597448e-09
Acholeplasma laidlawii	MCR phosphoethanolamine transferase	1.04139841055027e-08				Acholeplasma laidlawii	MCR phosphoethanolamine transferase	-5.0701130034467544e-08
Acholeplasma laidlawii	MIR beta-lactamase	-6.797824455280416e-09				Acholeplasma laidlawii	MIR beta-lactamase	1.7687411611043629e-09
Acholeplasma laidlawii	MOX beta-lactamase	9.419313459427756e-08				Acholeplasma laidlawii	MOX beta-lactamase	1.1794845869259574e-07
Acholeplasma laidlawii	MSI beta-lactamase	-3.367281267482782e-09				Acholeplasma laidlawii	MSI beta-lactamase	5.3504601997828996e-08
Acholeplasma laidlawii	MUS beta-lactamase	9.845698485346427e-10				Acholeplasma laidlawii	MUS beta-lactamase	2.1302653373214192e-08
Acholeplasma laidlawii	NDM beta-lactamase	-1.6420504315291574e-10				Acholeplasma laidlawii	NDM beta-lactamase	-4.620890891215956e-08
Acholeplasma laidlawii	NPS beta-lactamase	-3.394637343681507e-09				Acholeplasma laidlawii	NPS beta-lactamase	1.601706579874488e-08
Acholeplasma laidlawii	NmcA beta-lactamase	-1.2370975994156503e-09				Acholeplasma laidlawii	NmcA beta-lactamase	6.002050679025039e-09
Acholeplasma laidlawii	OCH beta-lactamase	1.4747834646866663e-08				Acholeplasma laidlawii	OCH beta-lactamase	-2.6666576168467835e-07
Acholeplasma laidlawii	OKP beta-lactamase	-1.6094309892280674e-08				Acholeplasma laidlawii	OKP beta-lactamase	7.8165091380685e-09
Acholeplasma laidlawii	OXA beta-lactamase	7.733860295200292e-08				Acholeplasma laidlawii	OXA beta-lactamase	-1.7510526013482842e-07
Acholeplasma laidlawii	Outer Membrane Porin (Opr)	1.409917595611512e-07				Acholeplasma laidlawii	Outer Membrane Porin (Opr)	2.6368384421889307e-09
Acholeplasma laidlawii	PAC beta-lactamase	-1.741487885504968e-08				Acholeplasma laidlawii	PAC beta-lactamase	-9.629512411016755e-09
Acholeplasma laidlawii	PDC beta-lactamase	1.1642230585507251e-08				Acholeplasma laidlawii	PDC beta-lactamase	8.195060385292778e-09
Acholeplasma laidlawii	PER beta-lactamase	-7.635529163306351e-09				Acholeplasma laidlawii	PER beta-lactamase	1.9681313707548434e-07
Acholeplasma laidlawii	PNGM beta-lactamase	3.762339721031343e-08				Acholeplasma laidlawii	PNGM beta-lactamase	-2.4334120229219808e-08
Acholeplasma laidlawii	R39 beta-lactamase	-1.4319592872684277e-08				Acholeplasma laidlawii	R39 beta-lactamase	-1.8540805547089635e-07
Acholeplasma laidlawii	RCP beta-lactamase	-1.022244710026424e-08				Acholeplasma laidlawii	RCP beta-lactamase	4.38235532881217e-09
Acholeplasma laidlawii	ROB beta-lactamase	-2.4488591024164467e-08				Acholeplasma laidlawii	ROB beta-lactamase	-1.548262481620089e-08
Acholeplasma laidlawii	RSA beta-lactamase	-3.9764015979201215e-09				Acholeplasma laidlawii	RSA beta-lactamase	-3.0234080054726044e-09
Acholeplasma laidlawii	RbpA bacterial RNA polymerase-binding protein	-9.70852227093402e-09				Acholeplasma laidlawii	RbpA bacterial RNA polymerase-binding protein	-3.0166618953993947e-09
Acholeplasma laidlawii	Rm3 family beta-lactamase	1.885304039355903e-08				Acholeplasma laidlawii	Rm3 family beta-lactamase	-2.3808972798773574e-09
Acholeplasma laidlawii	SCO beta-lactamase	-4.545597444748249e-09				Acholeplasma laidlawii	SCO beta-lactamase	-9.067026826815592e-09
Acholeplasma laidlawii	SFH beta-lactamase	-5.082250329988525e-09				Acholeplasma laidlawii	SFH beta-lactamase	1.4842218853759699e-08
Acholeplasma laidlawii	SHV beta-lactamase	7.522358545840726e-09				Acholeplasma laidlawii	SHV beta-lactamase	2.214304578242211e-09
Acholeplasma laidlawii	SHW beta-lactamase	4.0325175799489464e-09				Acholeplasma laidlawii	SHW beta-lactamase	1.002491188614705e-06
Acholeplasma laidlawii	SIM beta-lactamase	6.692692374759292e-09				Acholeplasma laidlawii	SIM beta-lactamase	1.350124466561681e-08
Acholeplasma laidlawii	SMB beta-lactamase	-5.5376061144591127e-08				Acholeplasma laidlawii	SMB beta-lactamase	2.8609911855723165e-08
Acholeplasma laidlawii	SME beta-lactamase	1.4276399713040795e-08				Acholeplasma laidlawii	SME beta-lactamase	3.659925347933715e-09
Acholeplasma laidlawii	SPM beta-lactamase	-4.000231426915378e-09				Acholeplasma laidlawii	SPM beta-lactamase	3.854519560247729e-08
Acholeplasma laidlawii	SRT beta-lactamase	-2.477758020873623e-09				Acholeplasma laidlawii	SRT beta-lactamase	1.7277596124600033e-08
Acholeplasma laidlawii	Sed beta-lactamase	-7.468460603686075e-08				Acholeplasma laidlawii	Sed beta-lactamase	-4.74034368229674e-08
Acholeplasma laidlawii	TEM beta-lactamase	7.085745374961996e-08				Acholeplasma laidlawii	TEM beta-lactamase	-8.996530084031869e-09
Acholeplasma laidlawii	THIN-B beta-lactamase	-1.7516738327001108e-09				Acholeplasma laidlawii	THIN-B beta-lactamase	-1.9440965733174973e-09
Acholeplasma laidlawii	TLA beta-lactamase	-2.328158924885723e-09				Acholeplasma laidlawii	TLA beta-lactamase	6.142032724142153e-09
Acholeplasma laidlawii	TMB beta-lactamase	-8.616145611549181e-10				Acholeplasma laidlawii	TMB beta-lactamase	8.040011530423757e-09
Acholeplasma laidlawii	TRU beta-lactamase	-8.675685316872625e-08				Acholeplasma laidlawii	TRU beta-lactamase	2.117482954866293e-08
Acholeplasma laidlawii	Target protecting FusB-type protein conferring resistance to Fusidic acid	-3.07253960883612e-09				Acholeplasma laidlawii	Target protecting FusB-type protein conferring resistance to Fusidic acid	-8.948867690078993e-09
Acholeplasma laidlawii	VEB beta-lactamase	-1.3006023786607853e-08				Acholeplasma laidlawii	VEB beta-lactamase	3.3786658558413036e-09
Acholeplasma laidlawii	VIM beta-lactamase	1.953484025055579e-09				Acholeplasma laidlawii	VIM beta-lactamase	-1.7404926734367698e-09
Acholeplasma laidlawii	VMB beta-lactamase	-3.3285870922487005e-09				Acholeplasma laidlawii	VMB beta-lactamase	-1.6337862736693353e-08
Acholeplasma laidlawii	YRC Beta-lactamase	-5.413044669719108e-08				Acholeplasma laidlawii	YRC Beta-lactamase	7.81517703675419e-08
Acholeplasma laidlawii	amp acetyltransferase	-5.785941702051338e-09				Acholeplasma laidlawii	amp acetyltransferase	-5.8216790210831896e-09
Acholeplasma laidlawii	ampC-type beta-lactamase	-2.664190339612459e-09				Acholeplasma laidlawii	ampC-type beta-lactamase	-7.487254591050078e-08
Acholeplasma laidlawii	antibiotic-resistant isoleucyl-tRNA synthetase (ileS)	4.520212482771976e-09				Acholeplasma laidlawii	antibiotic-resistant isoleucyl-tRNA synthetase (ileS)	1.255631682126274e-09
Acholeplasma laidlawii	antibiotic-resistant murA transferase	4.124635980672478e-08				Acholeplasma laidlawii	antibiotic-resistant murA transferase	-1.2572899701871353e-08
Acholeplasma laidlawii	blaF family beta-lactamase	-5.387175496297144e-09				Acholeplasma laidlawii	blaF family beta-lactamase	-4.251973093344446e-08
Acholeplasma laidlawii	blaS	-3.172011414231277e-07				Acholeplasma laidlawii	blaS	-4.360027590708609e-08
Acholeplasma laidlawii	blaZ beta-lactamase	-2.596705010618527e-09				Acholeplasma laidlawii	blaZ beta-lactamase	1.269291074811228e-08
Acholeplasma laidlawii	cepA beta-lactamase	-7.802992613818838e-09				Acholeplasma laidlawii	cepA beta-lactamase	-4.954058868968015e-09
Acholeplasma laidlawii	chloramphenicol acetyltransferase (CAT)	-1.193623000799327e-07				Acholeplasma laidlawii	chloramphenicol acetyltransferase (CAT)	6.821938855561682e-08
Acholeplasma laidlawii	chloramphenicol phosphotransferase	6.5694342387393805e-09				Acholeplasma laidlawii	chloramphenicol phosphotransferase	-3.351196440216838e-08
Acholeplasma laidlawii	ciprofloxacin phosphotransferase	-9.014925512358407e-09				Acholeplasma laidlawii	ciprofloxacin phosphotransferase	2.2127312962913583e-08
Acholeplasma laidlawii	class A Bacillus anthracis Bla beta-lactamase	-2.3876164068619007e-08				Acholeplasma laidlawii	class A Bacillus anthracis Bla beta-lactamase	-1.0493141180269489e-07
Acholeplasma laidlawii	class A LRA beta-lactamase	-8.065230589774379e-07				Acholeplasma laidlawii	class A LRA beta-lactamase	6.606804021231994e-10
Acholeplasma laidlawii	class C LRA beta-lactamase	-1.7998349606870555e-08				Acholeplasma laidlawii	class C LRA beta-lactamase	-1.8821983427542308e-08
Acholeplasma laidlawii	class D LRA beta-lactamase	-1.640223482559759e-08				Acholeplasma laidlawii	class D LRA beta-lactamase	3.2574880112692575e-09
Acholeplasma laidlawii	cpa acetyltransferase	-3.926828660092538e-09				Acholeplasma laidlawii	cpa acetyltransferase	-8.977167855833947e-09
Acholeplasma laidlawii	defensin resistant mprF	-8.309444480582007e-09				Acholeplasma laidlawii	defensin resistant mprF	2.3751574698093337e-08
Acholeplasma laidlawii	elfamycin resistant EF-Tu	-1.93712936912836e-08				Acholeplasma laidlawii	elfamycin resistant EF-Tu	-2.667866176293001e-08
Acholeplasma laidlawii	fluoroquinolone resistant parC	-5.810910029596888e-08				Acholeplasma laidlawii	fluoroquinolone resistant parC	-4.5386096118394326e-08
Acholeplasma laidlawii	fosC phosphotransferase family	4.223044554530835e-08				Acholeplasma laidlawii	fosC phosphotransferase family	8.35308389867029e-10
Acholeplasma laidlawii	fosfomycin thiol transferase	-8.776518878993583e-07				Acholeplasma laidlawii	fosfomycin thiol transferase	-7.727770630309605e-08
Acholeplasma laidlawii	fusidic acid inactivation enzyme	-1.2409937337943426e-08				Acholeplasma laidlawii	fusidic acid inactivation enzyme	3.2585006784702544e-08
Acholeplasma laidlawii	gimA family macrolide glycosyltransferase	6.003068341797969e-08				Acholeplasma laidlawii	gimA family macrolide glycosyltransferase	-1.3914310547011602e-08
Acholeplasma laidlawii	glycopeptide resistance gene cluster	1.045993352137143e-07				Acholeplasma laidlawii	glycopeptide resistance gene cluster	6.807434768532785e-08
Acholeplasma laidlawii	intrinsic colistin resistant phosphoethanolamine transferase	-2.8959095170194944e-08				Acholeplasma laidlawii	intrinsic colistin resistant phosphoethanolamine transferase	-5.865966304572599e-07
Acholeplasma laidlawii	kdpDE	-1.8827432794210274e-08				Acholeplasma laidlawii	kdpDE	-3.170509359259259e-08
Acholeplasma laidlawii	lincosamide nucleotidyltransferase (LNU)	9.410807729623527e-09				Acholeplasma laidlawii	lincosamide nucleotidyltransferase (LNU)	-1.3628277289243918e-08
Acholeplasma laidlawii	lipid A acyltransferase	-3.773232149120634e-08				Acholeplasma laidlawii	lipid A acyltransferase	-1.6703874986220697e-07
Acholeplasma laidlawii	lipid A phosphatase	6.897624938054027e-08				Acholeplasma laidlawii	lipid A phosphatase	1.0337432510498256e-08
Acholeplasma laidlawii	macrolide esterase	-4.4800122253669364e-08				Acholeplasma laidlawii	macrolide esterase	-1.589808920907626e-11
Acholeplasma laidlawii	macrolide phosphotransferase (MPH)	1.7217943090665898e-08				Acholeplasma laidlawii	macrolide phosphotransferase (MPH)	2.9263162864908725e-07
Acholeplasma laidlawii	major facilitator superfamily (MFS) antibiotic efflux pump	1.8013109134697328e-07				Acholeplasma laidlawii	major facilitator superfamily (MFS) antibiotic efflux pump	-8.656265363895539e-08
Acholeplasma laidlawii	methicillin resistant PBP2	4.560256880703454e-08				Acholeplasma laidlawii	methicillin resistant PBP2	-1.325786717132342e-06
Acholeplasma laidlawii	mgt macrolide glycotransferase	5.645546742158006e-07				Acholeplasma laidlawii	mgt macrolide glycotransferase	-4.24275772066469e-08
Acholeplasma laidlawii	multidrug and toxic compound extrusion (MATE) transporter	5.689108893674772e-08				Acholeplasma laidlawii	multidrug and toxic compound extrusion (MATE) transporter	-1.7352570597049226e-07
Acholeplasma laidlawii	non-erm 23S ribosomal RNA methyltransferase (A1067)	-2.9089836091117463e-08				Acholeplasma laidlawii	non-erm 23S ribosomal RNA methyltransferase (A1067)	-2.072204884135241e-08
Acholeplasma laidlawii	non-erm 23S ribosomal RNA methyltransferase (G748)	-6.714891466395614e-08				Acholeplasma laidlawii	non-erm 23S ribosomal RNA methyltransferase (G748)	-9.530024915181039e-09
Acholeplasma laidlawii	ole glycosyltransferase	-2.861955023355817e-07				Acholeplasma laidlawii	ole glycosyltransferase	-6.54442801779846e-09
Acholeplasma laidlawii	pmr phosphoethanolamine transferase	-1.4064234430096384e-08				Acholeplasma laidlawii	pmr phosphoethanolamine transferase	-1.0605762389499977e-08
Acholeplasma laidlawii	quinolone resistance protein (qnr)	2.36398790715685e-08				Acholeplasma laidlawii	quinolone resistance protein (qnr)	-1.9784755623655168e-07
Acholeplasma laidlawii	resistance-nodulation-cell division (RND) antibiotic efflux pump	2.083505498264393e-07				Acholeplasma laidlawii	resistance-nodulation-cell division (RND) antibiotic efflux pump	-3.5841376315676266e-08
Acholeplasma laidlawii	rifampin ADP-ribosyltransferase (Arr)	-7.06248582575309e-08				Acholeplasma laidlawii	rifampin ADP-ribosyltransferase (Arr)	-1.6224560748509526e-06
Acholeplasma laidlawii	rifampin glycosyltransferase	7.84385472327106e-07				Acholeplasma laidlawii	rifampin glycosyltransferase	-4.5239361374870933e-07
Acholeplasma laidlawii	rifampin monooxygenase	-1.3772753979523843e-09				Acholeplasma laidlawii	rifampin monooxygenase	-1.0555585399569316e-08
Acholeplasma laidlawii	rifampin phosphotransferase	-1.4029006436098962e-08				Acholeplasma laidlawii	rifampin phosphotransferase	9.554990417254638e-07
Acholeplasma laidlawii	rifamycin-resistant beta-subunit of RNA polymerase (rpoB)	3.6050589046755177e-09				Acholeplasma laidlawii	rifamycin-resistant beta-subunit of RNA polymerase (rpoB)	-1.7712298539671004e-08
Acholeplasma laidlawii	small multidrug resistance (SMR) antibiotic efflux pump	-3.542709743991827e-08				Acholeplasma laidlawii	small multidrug resistance (SMR) antibiotic efflux pump	-4.749293180639367e-08
Acholeplasma laidlawii	streptogramin vat acetyltransferase	1.650720982518827e-08				Acholeplasma laidlawii	streptogramin vat acetyltransferase	-2.5919671408298456e-08
Acholeplasma laidlawii	streptogramin vgb lyase	2.859764037875897e-08				Acholeplasma laidlawii	streptogramin vgb lyase	1.466875449392874e-07
Acholeplasma laidlawii	streptothricin acetyltransferase (SAT)	3.811111045527581e-08				Acholeplasma laidlawii	streptothricin acetyltransferase (SAT)	-6.242916163164201e-08
Acholeplasma laidlawii	subclass B1 PEDO beta-lactamase	6.259789491657652e-09				Acholeplasma laidlawii	subclass B1 PEDO beta-lactamase	-1.142692497925997e-07
Acholeplasma laidlawii	subclass B1 Vibrio cholerae varG beta-lactamase	7.209229766598553e-09				Acholeplasma laidlawii	subclass B1 Vibrio cholerae varG beta-lactamase	-4.569307547192173e-07
Acholeplasma laidlawii	subclass B3 LRA beta-lactamase	-1.4970159670042384e-08				Acholeplasma laidlawii	subclass B3 LRA beta-lactamase	1.8862366490022906e-07
Acholeplasma laidlawii	subclass B3 PEDO beta-lactamase	7.449228082233473e-09				Acholeplasma laidlawii	subclass B3 PEDO beta-lactamase	1.6351754512362307e-06
Acholeplasma laidlawii	sulfonamide resistant sul	7.085983483245373e-08				Acholeplasma laidlawii	sulfonamide resistant sul	6.582791979940711e-08
Acholeplasma laidlawii	tetracycline inactivation enzyme	3.692683655288614e-08				Acholeplasma laidlawii	tetracycline inactivation enzyme	-7.104393468422344e-08
Acholeplasma laidlawii	tetracycline-resistant ribosomal protection protein	3.4939162066744494e-08				Acholeplasma laidlawii	tetracycline-resistant ribosomal protection protein	-1.2604268838649949e-07
Acholeplasma laidlawii	trimethoprim resistant dihydrofolate reductase dfr	6.523005081302938e-08				Acholeplasma laidlawii	trimethoprim resistant dihydrofolate reductase dfr	-1.5260965072607793e-07
Acholeplasma laidlawii	tunicamycin resistance protein	2.0618862720318551e-07				Acholeplasma laidlawii	tunicamycin resistance protein	-1.6526592780124726e-07
Acholeplasma laidlawii	undecaprenyl pyrophosphate related proteins	1.1232869141491048e-07				Acholeplasma laidlawii	undecaprenyl pyrophosphate related proteins	-9.6575444461856e-08
Acholeplasma laidlawii	van ligase	2.040818298428554e-09				Acholeplasma laidlawii	van ligase	1.0364980390536925e-07
Acholeplasma laidlawii	vanH	8.125905042733741e-09				Acholeplasma laidlawii	vanH	8.821847371573492e-08
Acholeplasma laidlawii	vanJ membrane protein	-2.0313349883255e-08				Acholeplasma laidlawii	vanJ membrane protein	1.9961912207767626e-06
Acholeplasma laidlawii	vanK	-8.653203722992655e-09				Acholeplasma laidlawii	vanK	-2.0037773437812717e-09
Acholeplasma laidlawii	vanR	3.665155725600964e-08				Acholeplasma laidlawii	vanR	-3.588206418460896e-08
Acholeplasma laidlawii	vanS	1.0000691098149045e-08				Acholeplasma laidlawii	vanS	-4.923663709713848e-08
Acholeplasma laidlawii	vanT	2.8231529265126666e-08				Acholeplasma laidlawii	vanT	-7.644127639863211e-08
Acholeplasma laidlawii	vanU	3.027664985250486e-08				Acholeplasma laidlawii	vanU	-5.2558661777475325e-08
Acholeplasma laidlawii	vanW	2.86835296469669e-08				Acholeplasma laidlawii	vanW	-1.5450765050137452e-07
Acholeplasma laidlawii	vanX	6.036114865544901e-09				Acholeplasma laidlawii	vanX	9.207610727461941e-08
Acholeplasma laidlawii	vanXY	2.727215500734931e-08				Acholeplasma laidlawii	vanXY	-2.040443680788128e-08
Acholeplasma laidlawii	vanY	-4.3670093093377924e-08				Acholeplasma laidlawii	vanY	-2.945688088947378e-08
Acholeplasma laidlawii	vanZ	-4.005755802295744e-09				Acholeplasma laidlawii	vanZ	-3.193834174994407e-08
Acholeplasma laidlawii	viomycin phosphotransferase	1.4262243715915022e-08				Acholeplasma laidlawii	viomycin phosphotransferase	-2.1561988425871378e-08
Acholeplasma oculi	16S rRNA methyltransferase (A1408)	-1.9653880764047978e-08				Acholeplasma oculi	16S rRNA methyltransferase (A1408)	6.1803164998016286e-09
Acholeplasma oculi	16S rRNA methyltransferase (G1405)	4.1110669671522076e-08				Acholeplasma oculi	16S rRNA methyltransferase (G1405)	2.0921021720282414e-08
Acholeplasma oculi	16s rRNA with mutation conferring resistance to aminoglycoside antibiotics	5.123495542481658e-09				Acholeplasma oculi	16s rRNA with mutation conferring resistance to aminoglycoside antibiotics	3.071430330233501e-09
Acholeplasma oculi	23S rRNA with mutation conferring resistance to macrolide antibiotics	5.5103539822290854e-08				Acholeplasma oculi	23S rRNA with mutation conferring resistance to macrolide antibiotics	7.3207972287850976e-09
Acholeplasma oculi	23S rRNA with mutation conferring resistance to phenicol antibiotics	2.175828214165254e-08				Acholeplasma oculi	23S rRNA with mutation conferring resistance to phenicol antibiotics	-1.2466186722269852e-08
Acholeplasma oculi	AAC(2')	-5.2011943997099446e-08				Acholeplasma oculi	AAC(2')	6.110709273042771e-09
Acholeplasma oculi	AAC(3)	3.5373056279099474e-08				Acholeplasma oculi	AAC(3)	-1.664210219264082e-08
Acholeplasma oculi	AAC(6')	-4.357646394189593e-08				Acholeplasma oculi	AAC(6')	1.0399102845106502e-07
Acholeplasma oculi	ABC-F ATP-binding cassette ribosomal protection protein	1.7951776285175586e-07				Acholeplasma oculi	ABC-F ATP-binding cassette ribosomal protection protein	-5.2221831073350504e-08
Acholeplasma oculi	ACC beta-lactamase	-1.6200545667803586e-07				Acholeplasma oculi	ACC beta-lactamase	1.2983256743618924e-07
Acholeplasma oculi	ACI beta-lactamase	9.8539478843113e-09				Acholeplasma oculi	ACI beta-lactamase	-1.3637349075485299e-08
Acholeplasma oculi	ACT beta-lactamase	-5.848425832735225e-08				Acholeplasma oculi	ACT beta-lactamase	-6.39198683253093e-09
Acholeplasma oculi	ADC beta-lactamase without carbapenemase activity	9.947624981937144e-10				Acholeplasma oculi	ADC beta-lactamase without carbapenemase activity	-1.4145308594798782e-08
Acholeplasma oculi	AER beta-lactamase	-3.4413372442857263e-09				Acholeplasma oculi	AER beta-lactamase	-9.261263578728055e-09
Acholeplasma oculi	AIM beta-lactamase	-1.0276351552454626e-08				Acholeplasma oculi	AIM beta-lactamase	8.296787617077432e-09
Acholeplasma oculi	ANT(2'')	-1.9351573333357228e-08				Acholeplasma oculi	ANT(2'')	-5.520765428034492e-09
Acholeplasma oculi	ANT(3'')	9.15994939202235e-08				Acholeplasma oculi	ANT(3'')	-1.743516332907048e-08
Acholeplasma oculi	ANT(4')	-2.140929668941512e-08				Acholeplasma oculi	ANT(4')	-4.210125376594633e-08
Acholeplasma oculi	ANT(6)	9.216359234032531e-08				Acholeplasma oculi	ANT(6)	-1.3771700942008136e-08
Acholeplasma oculi	ANT(9)	-1.890079445998033e-07				Acholeplasma oculi	ANT(9)	-7.273617982361347e-09
Acholeplasma oculi	APH(2'')	6.2003318764565505e-09				Acholeplasma oculi	APH(2'')	1.140558988005595e-08
Acholeplasma oculi	APH(3'')	-7.868792732998583e-08				Acholeplasma oculi	APH(3'')	-1.1604191196507189e-08
Acholeplasma oculi	APH(3')	1.762017946905617e-07				Acholeplasma oculi	APH(3')	-1.964281612177023e-09
Acholeplasma oculi	APH(4)	-8.571529200616443e-08				Acholeplasma oculi	APH(4)	-9.917161213992161e-09
Acholeplasma oculi	APH(6)	2.0722111425131803e-08				Acholeplasma oculi	APH(6)	6.35468282744179e-08
Acholeplasma oculi	APH(7'')	-7.000820279036514e-08				Acholeplasma oculi	APH(7'')	-1.4667891006341004e-08
Acholeplasma oculi	APH(9)	3.659464571645977e-09				Acholeplasma oculi	APH(9)	2.665275243749992e-08
Acholeplasma oculi	ARL Beta-lactamase	-2.149757832151217e-08				Acholeplasma oculi	ARL Beta-lactamase	4.244736230597582e-09
Acholeplasma oculi	ATP-binding cassette (ABC) antibiotic efflux pump	4.858777338239835e-08				Acholeplasma oculi	ATP-binding cassette (ABC) antibiotic efflux pump	1.9492287927602336e-08
Acholeplasma oculi	BAT Beta-lactamase	-8.040001761143813e-09				Acholeplasma oculi	BAT Beta-lactamase	-3.937902465417086e-08
Acholeplasma oculi	BCL Beta-lactamase	9.016432782531454e-09				Acholeplasma oculi	BCL Beta-lactamase	-3.8549841757269355e-08
Acholeplasma oculi	BIC Beta-lactamase	1.1704970788897498e-08				Acholeplasma oculi	BIC Beta-lactamase	-1.172013702757254e-07
Acholeplasma oculi	BJP beta-lactamase	-3.575230591235577e-09				Acholeplasma oculi	BJP beta-lactamase	1.7179704212943403e-07
Acholeplasma oculi	BKC Beta-lactamase	3.9332069393125686e-09				Acholeplasma oculi	BKC Beta-lactamase	1.2322269306628543e-09
Acholeplasma oculi	BRO Beta-lactamase	-2.2691416859540935e-09				Acholeplasma oculi	BRO Beta-lactamase	5.192143793742935e-09
Acholeplasma oculi	BUT beta-lactamase	-9.501672935259826e-10				Acholeplasma oculi	BUT beta-lactamase	-6.726062107378115e-09
Acholeplasma oculi	Bah amidohydrolase	1.992594116571215e-08				Acholeplasma oculi	Bah amidohydrolase	3.5357913332885167e-09
Acholeplasma oculi	Bc beta-lactamase	-6.8217365967128515e-09				Acholeplasma oculi	Bc beta-lactamase	2.7777367756509847e-09
Acholeplasma oculi	BlaA beta-lactamase	-1.1899765168299748e-08				Acholeplasma oculi	BlaA beta-lactamase	7.251227737768507e-10
Acholeplasma oculi	BlaB beta-lactamase	7.581856316577487e-09				Acholeplasma oculi	BlaB beta-lactamase	3.369208193934074e-10
Acholeplasma oculi	Bleomycin resistant protein	9.02931631198948e-09				Acholeplasma oculi	Bleomycin resistant protein	-2.9737158342372734e-09
Acholeplasma oculi	CAM beta-lactamase	-2.4060146601201915e-08				Acholeplasma oculi	CAM beta-lactamase	1.0655755474801529e-09
Acholeplasma oculi	CARB beta-lactamase	1.3701857230772083e-08				Acholeplasma oculi	CARB beta-lactamase	8.901727710428685e-09
Acholeplasma oculi	CAU beta-lactamase	5.558601405762478e-09				Acholeplasma oculi	CAU beta-lactamase	-1.8542554621433166e-09
Acholeplasma oculi	CBP beta-lactamase	1.6152329385283313e-08				Acholeplasma oculi	CBP beta-lactamase	7.76676221934475e-09
Acholeplasma oculi	CGA beta-lactamase	1.7269339569147528e-09				Acholeplasma oculi	CGA beta-lactamase	-4.9395973620817055e-09
Acholeplasma oculi	CIA beta-lactamase	4.007229778699065e-09				Acholeplasma oculi	CIA beta-lactamase	-1.0935125831947146e-09
Acholeplasma oculi	CKO beta-lactamase	1.930978980646389e-09				Acholeplasma oculi	CKO beta-lactamase	8.04865227162318e-09
Acholeplasma oculi	CME beta-lactamase	8.985424181176483e-09				Acholeplasma oculi	CME beta-lactamase	-6.070929863388992e-10
Acholeplasma oculi	CMY beta-lactamase	3.233724878172105e-08				Acholeplasma oculi	CMY beta-lactamase	-7.590037124563141e-10
Acholeplasma oculi	CTX-M beta-lactamase	1.567266477418773e-08				Acholeplasma oculi	CTX-M beta-lactamase	1.2856111076076723e-08
Acholeplasma oculi	CblA beta-lactamase	-1.130640038732337e-08				Acholeplasma oculi	CblA beta-lactamase	-6.076545756804177e-09
Acholeplasma oculi	CcrA beta-lactamase	-3.689827529239914e-08				Acholeplasma oculi	CcrA beta-lactamase	8.022880124361952e-10
Acholeplasma oculi	CepS beta-lactamase	-1.2706226805676022e-08				Acholeplasma oculi	CepS beta-lactamase	-2.0683267980697565e-08
Acholeplasma oculi	Cfr 23S ribosomal RNA methyltransferase	2.408026567342973e-08				Acholeplasma oculi	Cfr 23S ribosomal RNA methyltransferase	-1.5293755128903088e-08
Acholeplasma oculi	CfxA beta-lactamase	-4.5559608646803126e-08				Acholeplasma oculi	CfxA beta-lactamase	-2.1623364016223498e-08
Acholeplasma oculi	CphA beta-lactamase	8.144913216596232e-09				Acholeplasma oculi	CphA beta-lactamase	5.9379765848468535e-09
Acholeplasma oculi	DES beta-lactamase	2.9515925472779573e-08				Acholeplasma oculi	DES beta-lactamase	2.346621057513557e-09
Acholeplasma oculi	DHA beta-lactamase	-8.459475692296547e-09				Acholeplasma oculi	DHA beta-lactamase	-1.1700026789800283e-08
Acholeplasma oculi	DIM beta-lactamase	-2.2759622912408434e-09				Acholeplasma oculi	DIM beta-lactamase	1.2140590450737847e-08
Acholeplasma oculi	EBR beta-lactamase	9.646914289613729e-10				Acholeplasma oculi	EBR beta-lactamase	-2.885588176755432e-09
Acholeplasma oculi	ESP beta-lactamase	-5.43058727024067e-09				Acholeplasma oculi	ESP beta-lactamase	2.4625679289493126e-08
Acholeplasma oculi	EXO beta-lactamase	-3.315440172673853e-07				Acholeplasma oculi	EXO beta-lactamase	7.011029909209491e-09
Acholeplasma oculi	Edeine acetyltransferase	5.561222109524821e-10				Acholeplasma oculi	Edeine acetyltransferase	4.341608562792791e-10
Acholeplasma oculi	Erm 23S ribosomal RNA methyltransferase	2.8317715797546075e-07				Acholeplasma oculi	Erm 23S ribosomal RNA methyltransferase	-6.827542183529327e-08
Acholeplasma oculi	FAR beta-lactamase	4.49398084034998e-09				Acholeplasma oculi	FAR beta-lactamase	4.147750566447307e-08
Acholeplasma oculi	FEZ beta-lactamase	7.034100590144769e-08				Acholeplasma oculi	FEZ beta-lactamase	2.8744609427034365e-08
Acholeplasma oculi	FONA beta-lactamase	-1.6596778980510095e-08				Acholeplasma oculi	FONA beta-lactamase	-7.296529644584148e-08
Acholeplasma oculi	FOX beta-lactamase	1.4026495275000241e-08				Acholeplasma oculi	FOX beta-lactamase	-6.015165919049608e-08
Acholeplasma oculi	FPH beta-lactamase	2.6370226839031516e-11				Acholeplasma oculi	FPH beta-lactamase	1.4070873992983987e-08
Acholeplasma oculi	FRI beta-lactamase	3.669230152253764e-08				Acholeplasma oculi	FRI beta-lactamase	-4.8515115843624665e-09
Acholeplasma oculi	FTU beta-lactamase	-6.210963787839698e-10				Acholeplasma oculi	FTU beta-lactamase	-1.5102937090446903e-09
Acholeplasma oculi	Fom phosphotransferase family	2.045354729476029e-09				Acholeplasma oculi	Fom phosphotransferase family	1.5907186404626392e-09
Acholeplasma oculi	GES beta-lactamase	9.742505927747489e-09				Acholeplasma oculi	GES beta-lactamase	-6.962636057911097e-09
Acholeplasma oculi	GOB beta-lactamase	2.2201138488588224e-08				Acholeplasma oculi	GOB beta-lactamase	6.299350515859984e-09
Acholeplasma oculi	GPC beta-lactamase	-4.172609029506002e-09				Acholeplasma oculi	GPC beta-lactamase	-3.5980240892051123e-09
Acholeplasma oculi	General Bacterial Porin with reduced permeability to beta-lactams	1.3676234906235532e-08				Acholeplasma oculi	General Bacterial Porin with reduced permeability to beta-lactams	1.8163894934623557e-07
Acholeplasma oculi	HERA beta-lactamase	1.925177370209348e-08				Acholeplasma oculi	HERA beta-lactamase	-3.3970878248538824e-08
Acholeplasma oculi	HMB beta-lactamase	-7.468896970999957e-09				Acholeplasma oculi	HMB beta-lactamase	5.555333940708593e-09
Acholeplasma oculi	IDC beta-lactamase	-4.385307866512562e-08				Acholeplasma oculi	IDC beta-lactamase	-4.13623045632416e-09
Acholeplasma oculi	IMI beta-lactamase	-3.9277856577988325e-09				Acholeplasma oculi	IMI beta-lactamase	2.8594028353844235e-10
Acholeplasma oculi	IMP beta-lactamase	2.4277236989398703e-08				Acholeplasma oculi	IMP beta-lactamase	-2.053624548632089e-08
Acholeplasma oculi	IND beta-lactamase	2.477265675729535e-08				Acholeplasma oculi	IND beta-lactamase	-2.7599141633184763e-09
Acholeplasma oculi	Intrinsic peptide antibiotic resistant Lps	2.009801315676462e-09				Acholeplasma oculi	Intrinsic peptide antibiotic resistant Lps	5.037274866087309e-09
Acholeplasma oculi	JOHN beta-lactamase	1.0586025223372964e-08				Acholeplasma oculi	JOHN beta-lactamase	4.935007748029144e-10
Acholeplasma oculi	KHM beta-lactamase	-5.7226025062702716e-08				Acholeplasma oculi	KHM beta-lactamase	2.4261204330061174e-09
Acholeplasma oculi	KPC beta-lactamase	1.3494437723520544e-08				Acholeplasma oculi	KPC beta-lactamase	-2.6526252208444194e-09
Acholeplasma oculi	L1 family beta-lactamase	9.341005078386984e-09				Acholeplasma oculi	L1 family beta-lactamase	-3.4669725310353786e-09
Acholeplasma oculi	LAP beta-lactamase	7.303846613525474e-09				Acholeplasma oculi	LAP beta-lactamase	1.3684912261005923e-08
Acholeplasma oculi	LCR beta-lactamase	5.0618657134142435e-09				Acholeplasma oculi	LCR beta-lactamase	-5.742004526334505e-09
Acholeplasma oculi	LEN beta-lactamase	3.7419073458889237e-10				Acholeplasma oculi	LEN beta-lactamase	1.9687443231200725e-08
Acholeplasma oculi	LMB beta-lactamase	9.547627515738412e-09				Acholeplasma oculi	LMB beta-lactamase	-1.2084325350737065e-08
Acholeplasma oculi	Llm 23S ribosomal RNA methyltransferase	-2.0563163465474556e-07				Acholeplasma oculi	Llm 23S ribosomal RNA methyltransferase	2.6734539135100466e-09
Acholeplasma oculi	MCR phosphoethanolamine transferase	6.457863517184648e-08				Acholeplasma oculi	MCR phosphoethanolamine transferase	-1.8543961129784696e-08
Acholeplasma oculi	MIR beta-lactamase	-8.822550737970495e-09				Acholeplasma oculi	MIR beta-lactamase	1.238670239279101e-09
Acholeplasma oculi	MOX beta-lactamase	8.560658295143627e-08				Acholeplasma oculi	MOX beta-lactamase	3.737656167346811e-08
Acholeplasma oculi	MSI beta-lactamase	-1.2975587853468545e-08				Acholeplasma oculi	MSI beta-lactamase	1.823033297129328e-08
Acholeplasma oculi	MUS beta-lactamase	-1.5918809295567866e-09				Acholeplasma oculi	MUS beta-lactamase	5.227787601739527e-09
Acholeplasma oculi	NDM beta-lactamase	3.668701256968623e-09				Acholeplasma oculi	NDM beta-lactamase	-2.277529231266659e-08
Acholeplasma oculi	NPS beta-lactamase	-7.593552662865313e-09				Acholeplasma oculi	NPS beta-lactamase	8.653335369804517e-09
Acholeplasma oculi	NmcA beta-lactamase	1.2353705979123753e-08				Acholeplasma oculi	NmcA beta-lactamase	3.855684333010003e-09
Acholeplasma oculi	OCH beta-lactamase	9.280795374752097e-09				Acholeplasma oculi	OCH beta-lactamase	-7.097844471336483e-08
Acholeplasma oculi	OKP beta-lactamase	-1.0027589167208668e-08				Acholeplasma oculi	OKP beta-lactamase	3.767974690985908e-09
Acholeplasma oculi	OXA beta-lactamase	3.25135603079482e-07				Acholeplasma oculi	OXA beta-lactamase	-2.957418747727315e-08
Acholeplasma oculi	Outer Membrane Porin (Opr)	3.005764790519385e-08				Acholeplasma oculi	Outer Membrane Porin (Opr)	-3.9842075052826586e-09
Acholeplasma oculi	PAC beta-lactamase	-1.7560467305549957e-08				Acholeplasma oculi	PAC beta-lactamase	3.6025478266760713e-09
Acholeplasma oculi	PDC beta-lactamase	1.6764009237668075e-08				Acholeplasma oculi	PDC beta-lactamase	-6.818696533143067e-10
Acholeplasma oculi	PER beta-lactamase	8.565562105203423e-11				Acholeplasma oculi	PER beta-lactamase	5.967102657889418e-08
Acholeplasma oculi	PNGM beta-lactamase	7.546329119527432e-10				Acholeplasma oculi	PNGM beta-lactamase	-9.507253711722167e-09
Acholeplasma oculi	R39 beta-lactamase	-3.762050014616071e-09				Acholeplasma oculi	R39 beta-lactamase	-5.852940904419338e-08
Acholeplasma oculi	RCP beta-lactamase	6.974766365613404e-09				Acholeplasma oculi	RCP beta-lactamase	6.835743649995966e-09
Acholeplasma oculi	ROB beta-lactamase	-1.751947096403739e-08				Acholeplasma oculi	ROB beta-lactamase	-5.668021676273282e-09
Acholeplasma oculi	RSA beta-lactamase	8.638868224018049e-09				Acholeplasma oculi	RSA beta-lactamase	2.6648769787989877e-09
Acholeplasma oculi	RbpA bacterial RNA polymerase-binding protein	-1.7241044974093072e-09				Acholeplasma oculi	RbpA bacterial RNA polymerase-binding protein	-6.947214213526499e-10
Acholeplasma oculi	Rm3 family beta-lactamase	7.396939224396949e-10				Acholeplasma oculi	Rm3 family beta-lactamase	-4.309496362417148e-09
Acholeplasma oculi	SCO beta-lactamase	1.1150404648864276e-08				Acholeplasma oculi	SCO beta-lactamase	-6.819858234329089e-09
Acholeplasma oculi	SFH beta-lactamase	8.190800518225083e-09				Acholeplasma oculi	SFH beta-lactamase	7.466185366700205e-09
Acholeplasma oculi	SHV beta-lactamase	1.327817527093922e-08				Acholeplasma oculi	SHV beta-lactamase	1.3255646787272708e-10
Acholeplasma oculi	SHW beta-lactamase	-1.6111580623399263e-09				Acholeplasma oculi	SHW beta-lactamase	3.410953126120305e-07
Acholeplasma oculi	SIM beta-lactamase	2.631711384800446e-09				Acholeplasma oculi	SIM beta-lactamase	2.983708131701938e-09
Acholeplasma oculi	SMB beta-lactamase	-8.324333705706678e-08				Acholeplasma oculi	SMB beta-lactamase	1.4717682410264093e-08
Acholeplasma oculi	SME beta-lactamase	-1.9872012206757842e-08				Acholeplasma oculi	SME beta-lactamase	1.9538634187601778e-10
Acholeplasma oculi	SPM beta-lactamase	6.806723025758634e-09				Acholeplasma oculi	SPM beta-lactamase	3.961680140664047e-09
Acholeplasma oculi	SRT beta-lactamase	1.3433037315443077e-08				Acholeplasma oculi	SRT beta-lactamase	3.6029269045176956e-09
Acholeplasma oculi	Sed beta-lactamase	-7.747836173680469e-08				Acholeplasma oculi	Sed beta-lactamase	-1.4666968300503457e-08
Acholeplasma oculi	TEM beta-lactamase	1.1165315817426258e-09				Acholeplasma oculi	TEM beta-lactamase	-8.279533757879891e-10
Acholeplasma oculi	THIN-B beta-lactamase	-9.1463433445312e-09				Acholeplasma oculi	THIN-B beta-lactamase	3.5766775797598236e-09
Acholeplasma oculi	TLA beta-lactamase	1.417650620519766e-09				Acholeplasma oculi	TLA beta-lactamase	2.6122537358660587e-09
Acholeplasma oculi	TMB beta-lactamase	-6.184826809389643e-10				Acholeplasma oculi	TMB beta-lactamase	8.081449609941734e-09
Acholeplasma oculi	TRU beta-lactamase	-9.984594035618548e-08				Acholeplasma oculi	TRU beta-lactamase	6.030948277974171e-09
Acholeplasma oculi	Target protecting FusB-type protein conferring resistance to Fusidic acid	1.3583744676850408e-08				Acholeplasma oculi	Target protecting FusB-type protein conferring resistance to Fusidic acid	-5.461206686664817e-09
Acholeplasma oculi	VEB beta-lactamase	-1.3544270148758099e-08				Acholeplasma oculi	VEB beta-lactamase	3.9567841247338033e-10
Acholeplasma oculi	VIM beta-lactamase	5.464330055365061e-09				Acholeplasma oculi	VIM beta-lactamase	3.564862615055734e-09
Acholeplasma oculi	VMB beta-lactamase	2.691969265531011e-09				Acholeplasma oculi	VMB beta-lactamase	-4.236467764434176e-09
Acholeplasma oculi	YRC Beta-lactamase	-5.7267618445087575e-08				Acholeplasma oculi	YRC Beta-lactamase	2.587657378249688e-09
Acholeplasma oculi	amp acetyltransferase	-4.682019314495135e-09				Acholeplasma oculi	amp acetyltransferase	8.359470654889052e-09
Acholeplasma oculi	ampC-type beta-lactamase	3.295599967024663e-08				Acholeplasma oculi	ampC-type beta-lactamase	-2.6117081929399653e-08
Acholeplasma oculi	antibiotic-resistant isoleucyl-tRNA synthetase (ileS)	2.3220810212669306e-08				Acholeplasma oculi	antibiotic-resistant isoleucyl-tRNA synthetase (ileS)	-5.32275004519486e-09
Acholeplasma oculi	antibiotic-resistant murA transferase	-1.2611780653084558e-08				Acholeplasma oculi	antibiotic-resistant murA transferase	-3.4198147347729498e-09
Acholeplasma oculi	blaF family beta-lactamase	1.5536309372755349e-09				Acholeplasma oculi	blaF family beta-lactamase	-1.4888809406653183e-08
Acholeplasma oculi	blaS	-4.0377485013339465e-07				Acholeplasma oculi	blaS	-2.132269466317096e-08
Acholeplasma oculi	blaZ beta-lactamase	-6.555740318527449e-09				Acholeplasma oculi	blaZ beta-lactamase	2.6452534458109283e-09
Acholeplasma oculi	cepA beta-lactamase	-6.487395108118422e-09				Acholeplasma oculi	cepA beta-lactamase	3.619401500624873e-10
Acholeplasma oculi	chloramphenicol acetyltransferase (CAT)	-8.314806780783081e-08				Acholeplasma oculi	chloramphenicol acetyltransferase (CAT)	6.983484696712878e-09
Acholeplasma oculi	chloramphenicol phosphotransferase	2.0652553808612108e-08				Acholeplasma oculi	chloramphenicol phosphotransferase	2.626874846683473e-08
Acholeplasma oculi	ciprofloxacin phosphotransferase	3.5903932239244946e-09				Acholeplasma oculi	ciprofloxacin phosphotransferase	1.3215744261701134e-08
Acholeplasma oculi	class A Bacillus anthracis Bla beta-lactamase	-5.6159609800055275e-08				Acholeplasma oculi	class A Bacillus anthracis Bla beta-lactamase	-3.796157157077722e-08
Acholeplasma oculi	class A LRA beta-lactamase	-9.80820813847971e-07				Acholeplasma oculi	class A LRA beta-lactamase	-2.631484090491736e-09
Acholeplasma oculi	class C LRA beta-lactamase	5.037651961003634e-09				Acholeplasma oculi	class C LRA beta-lactamase	-5.739034670492049e-09
Acholeplasma oculi	class D LRA beta-lactamase	-8.817735309629044e-09				Acholeplasma oculi	class D LRA beta-lactamase	1.2637213048821144e-08
Acholeplasma oculi	cpa acetyltransferase	5.049909715927423e-10				Acholeplasma oculi	cpa acetyltransferase	-5.588154926433261e-10
Acholeplasma oculi	defensin resistant mprF	4.4437276583496954e-08				Acholeplasma oculi	defensin resistant mprF	4.569918394499519e-09
Acholeplasma oculi	elfamycin resistant EF-Tu	-3.6220253030299604e-09				Acholeplasma oculi	elfamycin resistant EF-Tu	-8.361363388870534e-09
Acholeplasma oculi	fluoroquinolone resistant parC	-7.274876587666116e-08				Acholeplasma oculi	fluoroquinolone resistant parC	-1.6774888848209996e-08
Acholeplasma oculi	fosC phosphotransferase family	-3.4166706537717634e-09				Acholeplasma oculi	fosC phosphotransferase family	3.814802176061126e-10
Acholeplasma oculi	fosfomycin thiol transferase	-1.0850590515061807e-06				Acholeplasma oculi	fosfomycin thiol transferase	-3.1924843659464644e-08
Acholeplasma oculi	fusidic acid inactivation enzyme	-6.2761729897836246e-09				Acholeplasma oculi	fusidic acid inactivation enzyme	1.2113773867406997e-08
Acholeplasma oculi	gimA family macrolide glycosyltransferase	1.416805735109992e-08				Acholeplasma oculi	gimA family macrolide glycosyltransferase	-9.271551176703563e-10
Acholeplasma oculi	glycopeptide resistance gene cluster	4.1953482784439686e-07				Acholeplasma oculi	glycopeptide resistance gene cluster	2.5737867202430018e-08
Acholeplasma oculi	intrinsic colistin resistant phosphoethanolamine transferase	3.308088861913131e-09				Acholeplasma oculi	intrinsic colistin resistant phosphoethanolamine transferase	-1.8765994653333955e-07
Acholeplasma oculi	kdpDE	6.486247228250128e-09				Acholeplasma oculi	kdpDE	-1.527878062439651e-08
Acholeplasma oculi	lincosamide nucleotidyltransferase (LNU)	8.520450656668109e-08				Acholeplasma oculi	lincosamide nucleotidyltransferase (LNU)	-3.874115581322521e-09
Acholeplasma oculi	lipid A acyltransferase	-3.492137359194142e-08				Acholeplasma oculi	lipid A acyltransferase	-6.896807269205175e-08
Acholeplasma oculi	lipid A phosphatase	3.643952654472378e-08				Acholeplasma oculi	lipid A phosphatase	2.3529626447709833e-09
Acholeplasma oculi	macrolide esterase	-3.6993922804718346e-08				Acholeplasma oculi	macrolide esterase	4.505095440600014e-09
Acholeplasma oculi	macrolide phosphotransferase (MPH)	8.46946962458952e-08				Acholeplasma oculi	macrolide phosphotransferase (MPH)	1.0677706447655668e-07
Acholeplasma oculi	major facilitator superfamily (MFS) antibiotic efflux pump	7.602810800433083e-07				Acholeplasma oculi	major facilitator superfamily (MFS) antibiotic efflux pump	-2.23741431723655e-08
Acholeplasma oculi	methicillin resistant PBP2	5.962150609706833e-08				Acholeplasma oculi	methicillin resistant PBP2	-4.7274876086784184e-07
Acholeplasma oculi	mgt macrolide glycotransferase	-1.3954344745168413e-07				Acholeplasma oculi	mgt macrolide glycotransferase	-2.4217129400035006e-08
Acholeplasma oculi	multidrug and toxic compound extrusion (MATE) transporter	6.309786643720458e-08				Acholeplasma oculi	multidrug and toxic compound extrusion (MATE) transporter	-6.448872278595053e-08
Acholeplasma oculi	non-erm 23S ribosomal RNA methyltransferase (A1067)	-3.0165828035124833e-08				Acholeplasma oculi	non-erm 23S ribosomal RNA methyltransferase (A1067)	-4.108300543573384e-09
Acholeplasma oculi	non-erm 23S ribosomal RNA methyltransferase (G748)	-3.042176157575129e-08				Acholeplasma oculi	non-erm 23S ribosomal RNA methyltransferase (G748)	-2.840468408573376e-09
Acholeplasma oculi	ole glycosyltransferase	-3.183150623737444e-07				Acholeplasma oculi	ole glycosyltransferase	-4.474655697517224e-09
Acholeplasma oculi	pmr phosphoethanolamine transferase	-4.040619640960089e-08				Acholeplasma oculi	pmr phosphoethanolamine transferase	9.325108637431974e-10
Acholeplasma oculi	quinolone resistance protein (qnr)	2.7870668690949675e-08				Acholeplasma oculi	quinolone resistance protein (qnr)	-7.319365614164756e-08
Acholeplasma oculi	resistance-nodulation-cell division (RND) antibiotic efflux pump	9.043144570600953e-07				Acholeplasma oculi	resistance-nodulation-cell division (RND) antibiotic efflux pump	-2.1257473911694597e-08
Acholeplasma oculi	rifampin ADP-ribosyltransferase (Arr)	-9.954154500002649e-08				Acholeplasma oculi	rifampin ADP-ribosyltransferase (Arr)	-5.687356349899363e-07
Acholeplasma oculi	rifampin glycosyltransferase	-2.2645947634961365e-07				Acholeplasma oculi	rifampin glycosyltransferase	-1.6794637978774311e-07
Acholeplasma oculi	rifampin monooxygenase	1.3244424543708482e-08				Acholeplasma oculi	rifampin monooxygenase	-1.793475832554376e-09
Acholeplasma oculi	rifampin phosphotransferase	1.0878642603986507e-08				Acholeplasma oculi	rifampin phosphotransferase	3.378630023286932e-07
Acholeplasma oculi	rifamycin-resistant beta-subunit of RNA polymerase (rpoB)	-1.3294398115657508e-09				Acholeplasma oculi	rifamycin-resistant beta-subunit of RNA polymerase (rpoB)	-4.086206273364337e-09
Acholeplasma oculi	small multidrug resistance (SMR) antibiotic efflux pump	-2.5931169072870228e-08				Acholeplasma oculi	small multidrug resistance (SMR) antibiotic efflux pump	-1.3065619654786336e-08
Acholeplasma oculi	streptogramin vat acetyltransferase	-1.9019214086800653e-09				Acholeplasma oculi	streptogramin vat acetyltransferase	-1.5798135557546117e-08
Acholeplasma oculi	streptogramin vgb lyase	3.705657357485832e-09				Acholeplasma oculi	streptogramin vgb lyase	5.2546219426224094e-08
Acholeplasma oculi	streptothricin acetyltransferase (SAT)	5.2841909523423313e-08				Acholeplasma oculi	streptothricin acetyltransferase (SAT)	-1.9762515689739485e-08
Acholeplasma oculi	subclass B1 PEDO beta-lactamase	-1.935550691812532e-08				Acholeplasma oculi	subclass B1 PEDO beta-lactamase	-3.7951465542945644e-08
Acholeplasma oculi	subclass B1 Vibrio cholerae varG beta-lactamase	-2.6003729600781188e-08				Acholeplasma oculi	subclass B1 Vibrio cholerae varG beta-lactamase	-1.6933716868350252e-07
Acholeplasma oculi	subclass B3 LRA beta-lactamase	-6.650150050730204e-09				Acholeplasma oculi	subclass B3 LRA beta-lactamase	6.083774332039042e-08
Acholeplasma oculi	subclass B3 PEDO beta-lactamase	7.065139695482517e-09				Acholeplasma oculi	subclass B3 PEDO beta-lactamase	5.486009184458389e-07
Acholeplasma oculi	sulfonamide resistant sul	1.1290621840727553e-08				Acholeplasma oculi	sulfonamide resistant sul	2.307661465656221e-08
Acholeplasma oculi	tetracycline inactivation enzyme	1.3961884718183804e-07				Acholeplasma oculi	tetracycline inactivation enzyme	-2.5267641768271674e-08
Acholeplasma oculi	tetracycline-resistant ribosomal protection protein	2.1952129176208051e-07				Acholeplasma oculi	tetracycline-resistant ribosomal protection protein	-6.197407476858187e-08
Acholeplasma oculi	trimethoprim resistant dihydrofolate reductase dfr	1.290594749197006e-07				Acholeplasma oculi	trimethoprim resistant dihydrofolate reductase dfr	-4.5197621851845346e-08
Acholeplasma oculi	tunicamycin resistance protein	-5.397172372375241e-08				Acholeplasma oculi	tunicamycin resistance protein	-4.6209349354669155e-08
Acholeplasma oculi	undecaprenyl pyrophosphate related proteins	3.19228649733164e-08				Acholeplasma oculi	undecaprenyl pyrophosphate related proteins	-2.0276569838420576e-08
Acholeplasma oculi	van ligase	7.16271470776033e-08				Acholeplasma oculi	van ligase	3.2202526129554624e-08
Acholeplasma oculi	vanH	2.1545599963911653e-08				Acholeplasma oculi	vanH	3.248977548537066e-08
Acholeplasma oculi	vanJ membrane protein	-3.490779934506685e-10				Acholeplasma oculi	vanJ membrane protein	6.907255970543847e-07
Acholeplasma oculi	vanK	-5.1003007783232664e-11				Acholeplasma oculi	vanK	-5.051602704117448e-09
Acholeplasma oculi	vanR	6.45628332345094e-08				Acholeplasma oculi	vanR	-7.956397409267435e-09
Acholeplasma oculi	vanS	4.4726610906719066e-08				Acholeplasma oculi	vanS	-6.210517125321392e-09
Acholeplasma oculi	vanT	1.1272261001954629e-07				Acholeplasma oculi	vanT	-2.3172504862888215e-08
Acholeplasma oculi	vanU	2.2464256771619467e-08				Acholeplasma oculi	vanU	-1.5177083631997862e-08
Acholeplasma oculi	vanW	6.195429772314828e-08				Acholeplasma oculi	vanW	-5.135349798202851e-08
Acholeplasma oculi	vanX	2.583699098214943e-08				Acholeplasma oculi	vanX	3.7370540955598474e-08
Acholeplasma oculi	vanXY	1.9302043656356643e-08				Acholeplasma oculi	vanXY	-7.536630095183322e-09
Acholeplasma oculi	vanY	1.0684766795788758e-08				Acholeplasma oculi	vanY	-9.415171891499942e-09
Acholeplasma oculi	vanZ	2.193926903150893e-09				Acholeplasma oculi	vanZ	-1.8838162437228066e-08
Acholeplasma oculi	viomycin phosphotransferase	-1.3284506031700659e-08				Acholeplasma oculi	viomycin phosphotransferase	8.441004042389615e-10
Achromobacter denitrificans	16S rRNA methyltransferase (A1408)	-2.729476977108997e-09				Achromobacter denitrificans	16S rRNA methyltransferase (A1408)	1.1503991707970998e-08
Achromobacter denitrificans	16S rRNA methyltransferase (G1405)	9.413617399890978e-08				Achromobacter denitrificans	16S rRNA methyltransferase (G1405)	2.6402622160291585e-08
Achromobacter denitrificans	16s rRNA with mutation conferring resistance to aminoglycoside antibiotics	-1.8725457080130876e-08				Achromobacter denitrificans	16s rRNA with mutation conferring resistance to aminoglycoside antibiotics	-1.4002714459397621e-08
Achromobacter denitrificans	23S rRNA with mutation conferring resistance to macrolide antibiotics	4.22336057096634e-08				Achromobacter denitrificans	23S rRNA with mutation conferring resistance to macrolide antibiotics	-1.4508167051014389e-09
Achromobacter denitrificans	23S rRNA with mutation conferring resistance to phenicol antibiotics	7.162966403976319e-08				Achromobacter denitrificans	23S rRNA with mutation conferring resistance to phenicol antibiotics	-1.1478899617418381e-08
Achromobacter denitrificans	AAC(2')	2.151129624442395e-08				Achromobacter denitrificans	AAC(2')	1.720538041813642e-08
Achromobacter denitrificans	AAC(3)	-7.74251134620742e-09				Achromobacter denitrificans	AAC(3)	2.3387900126561276e-08
Achromobacter denitrificans	AAC(6')	-9.660234389896535e-09				Achromobacter denitrificans	AAC(6')	1.0782823025757734e-07
Achromobacter denitrificans	ABC-F ATP-binding cassette ribosomal protection protein	6.382680323644171e-08				Achromobacter denitrificans	ABC-F ATP-binding cassette ribosomal protection protein	5.096270783218851e-10
Achromobacter denitrificans	ACC beta-lactamase	-1.910975601755623e-08				Achromobacter denitrificans	ACC beta-lactamase	9.639797410157271e-08
Achromobacter denitrificans	ACI beta-lactamase	5.4710208643392553e-08				Achromobacter denitrificans	ACI beta-lactamase	-1.607596788999079e-09
Achromobacter denitrificans	ACT beta-lactamase	-2.1606515156652156e-08				Achromobacter denitrificans	ACT beta-lactamase	-1.3030058623181959e-08
Achromobacter denitrificans	ADC beta-lactamase without carbapenemase activity	-1.9652309936448503e-08				Achromobacter denitrificans	ADC beta-lactamase without carbapenemase activity	-4.936325022760505e-09
Achromobacter denitrificans	AER beta-lactamase	1.6320529470085208e-09				Achromobacter denitrificans	AER beta-lactamase	1.0029719017563213e-10
Achromobacter denitrificans	AIM beta-lactamase	3.1791147639254037e-09				Achromobacter denitrificans	AIM beta-lactamase	3.957418926775524e-08
Achromobacter denitrificans	ANT(2'')	-1.1834203176280654e-09				Achromobacter denitrificans	ANT(2'')	6.6564494696013536e-09
Achromobacter denitrificans	ANT(3'')	-3.8024131519059986e-08				Achromobacter denitrificans	ANT(3'')	-7.83796229755863e-09
Achromobacter denitrificans	ANT(4')	-5.2776585286544245e-09				Achromobacter denitrificans	ANT(4')	-5.088136764381193e-08
Achromobacter denitrificans	ANT(6)	1.1592117208143863e-07				Achromobacter denitrificans	ANT(6)	6.083910395567541e-08
Achromobacter denitrificans	ANT(9)	-3.421959963361657e-08				Achromobacter denitrificans	ANT(9)	-4.017613520569155e-08
Achromobacter denitrificans	APH(2'')	-3.5480166489583565e-08				Achromobacter denitrificans	APH(2'')	5.90524018723033e-08
Achromobacter denitrificans	APH(3'')	-1.6335949816906098e-08				Achromobacter denitrificans	APH(3'')	-2.769980053923286e-08
Achromobacter denitrificans	APH(3')	5.368382972810409e-08				Achromobacter denitrificans	APH(3')	1.4987780210662816e-08
Achromobacter denitrificans	APH(4)	-1.970995242283224e-08				Achromobacter denitrificans	APH(4)	-8.662258200830783e-08
Achromobacter denitrificans	APH(6)	-2.4503353091031317e-08				Achromobacter denitrificans	APH(6)	1.1706434474694335e-07
Achromobacter denitrificans	APH(7'')	-1.761709736399248e-08				Achromobacter denitrificans	APH(7'')	-2.4137095034580848e-08
Achromobacter denitrificans	APH(9)	-4.920290234854254e-10				Achromobacter denitrificans	APH(9)	3.5142161792059364e-08
Achromobacter denitrificans	ARL Beta-lactamase	-1.188565524389419e-08				Achromobacter denitrificans	ARL Beta-lactamase	4.86479880085099e-09
Achromobacter denitrificans	ATP-binding cassette (ABC) antibiotic efflux pump	1.7419303982703332e-08				Achromobacter denitrificans	ATP-binding cassette (ABC) antibiotic efflux pump	1.106916344053537e-08
Achromobacter denitrificans	BAT Beta-lactamase	-5.127307723470423e-08				Achromobacter denitrificans	BAT Beta-lactamase	-6.081156089643704e-08
Achromobacter denitrificans	BCL Beta-lactamase	-2.990483939751936e-09				Achromobacter denitrificans	BCL Beta-lactamase	5.749976632084763e-08
Achromobacter denitrificans	BIC Beta-lactamase	3.457524285448887e-08				Achromobacter denitrificans	BIC Beta-lactamase	-2.8648396441890135e-07
Achromobacter denitrificans	BJP beta-lactamase	-9.843975271576242e-09				Achromobacter denitrificans	BJP beta-lactamase	2.798820460845145e-07
Achromobacter denitrificans	BKC Beta-lactamase	-1.2864931728967633e-10				Achromobacter denitrificans	BKC Beta-lactamase	6.648723585200311e-09
Achromobacter denitrificans	BRO Beta-lactamase	-1.1379980852403886e-08				Achromobacter denitrificans	BRO Beta-lactamase	2.8785615732237906e-09
Achromobacter denitrificans	BUT beta-lactamase	4.893870354271879e-09				Achromobacter denitrificans	BUT beta-lactamase	2.5697274542076118e-09
Achromobacter denitrificans	Bah amidohydrolase	-8.657839163388123e-09				Achromobacter denitrificans	Bah amidohydrolase	-1.3236764219998345e-10
Achromobacter denitrificans	Bc beta-lactamase	-1.3468686378101358e-08				Achromobacter denitrificans	Bc beta-lactamase	-7.938074569415073e-09
Achromobacter denitrificans	BlaA beta-lactamase	-2.3485217015089067e-09				Achromobacter denitrificans	BlaA beta-lactamase	-1.464489719227495e-09
Achromobacter denitrificans	BlaB beta-lactamase	-3.951301419401328e-09				Achromobacter denitrificans	BlaB beta-lactamase	4.236171418357681e-09
Achromobacter denitrificans	Bleomycin resistant protein	-4.096562415739583e-09				Achromobacter denitrificans	Bleomycin resistant protein	-3.934089054050759e-09
Achromobacter denitrificans	CAM beta-lactamase	-8.951222385259506e-09				Achromobacter denitrificans	CAM beta-lactamase	3.6177095726292875e-10
Achromobacter denitrificans	CARB beta-lactamase	-4.4549001804319595e-09				Achromobacter denitrificans	CARB beta-lactamase	-1.995848606001543e-09
Achromobacter denitrificans	CAU beta-lactamase	-4.819527177211994e-10				Achromobacter denitrificans	CAU beta-lactamase	-6.867891875741188e-09
Achromobacter denitrificans	CBP beta-lactamase	4.9100963118574795e-08				Achromobacter denitrificans	CBP beta-lactamase	1.1544611323101977e-08
Achromobacter denitrificans	CGA beta-lactamase	-1.1786687502206917e-08				Achromobacter denitrificans	CGA beta-lactamase	-2.483857441187112e-09
Achromobacter denitrificans	CIA beta-lactamase	-2.4879366969112672e-09				Achromobacter denitrificans	CIA beta-lactamase	-1.1185210938561499e-08
Achromobacter denitrificans	CKO beta-lactamase	-6.034183115786314e-09				Achromobacter denitrificans	CKO beta-lactamase	1.019405171054552e-08
Achromobacter denitrificans	CME beta-lactamase	-3.914063090001498e-09				Achromobacter denitrificans	CME beta-lactamase	-2.4083014752677738e-08
Achromobacter denitrificans	CMY beta-lactamase	5.8417676983070174e-08				Achromobacter denitrificans	CMY beta-lactamase	1.344126451128241e-08
Achromobacter denitrificans	CTX-M beta-lactamase	-4.372492832418671e-09				Achromobacter denitrificans	CTX-M beta-lactamase	-1.0470607582023763e-08
Achromobacter denitrificans	CblA beta-lactamase	4.6105506455448794e-09				Achromobacter denitrificans	CblA beta-lactamase	-2.4970089988234133e-09
Achromobacter denitrificans	CcrA beta-lactamase	-1.2882876405198695e-08				Achromobacter denitrificans	CcrA beta-lactamase	-6.312793388377683e-09
Achromobacter denitrificans	CepS beta-lactamase	-3.497836453446238e-08				Achromobacter denitrificans	CepS beta-lactamase	-6.419363708601817e-09
Achromobacter denitrificans	Cfr 23S ribosomal RNA methyltransferase	8.92607321739597e-09				Achromobacter denitrificans	Cfr 23S ribosomal RNA methyltransferase	-2.8968305525031284e-08
Achromobacter denitrificans	CfxA beta-lactamase	1.6019829630620851e-09				Achromobacter denitrificans	CfxA beta-lactamase	-2.251593590161172e-08
Achromobacter denitrificans	CphA beta-lactamase	-3.3426965607194768e-09				Achromobacter denitrificans	CphA beta-lactamase	-8.677130284502264e-09
Achromobacter denitrificans	DES beta-lactamase	-3.438712837548849e-08				Achromobacter denitrificans	DES beta-lactamase	-3.319580473511325e-10
Achromobacter denitrificans	DHA beta-lactamase	1.697678658444986e-08				Achromobacter denitrificans	DHA beta-lactamase	-1.4422782663245807e-08
Achromobacter denitrificans	DIM beta-lactamase	-8.465624783355386e-09				Achromobacter denitrificans	DIM beta-lactamase	3.8263047755659826e-08
Achromobacter denitrificans	EBR beta-lactamase	-1.273839509566222e-08				Achromobacter denitrificans	EBR beta-lactamase	1.3602925724958218e-08
Achromobacter denitrificans	ESP beta-lactamase	3.057346378908294e-09				Achromobacter denitrificans	ESP beta-lactamase	3.774142915219512e-08
Achromobacter denitrificans	EXO beta-lactamase	-4.252979708487165e-08				Achromobacter denitrificans	EXO beta-lactamase	7.061305489777758e-09
Achromobacter denitrificans	Edeine acetyltransferase	-8.00393191718174e-09				Achromobacter denitrificans	Edeine acetyltransferase	1.0409455694925833e-08
Achromobacter denitrificans	Erm 23S ribosomal RNA methyltransferase	4.92579778397707e-08				Achromobacter denitrificans	Erm 23S ribosomal RNA methyltransferase	-1.6024164170667618e-07
Achromobacter denitrificans	FAR beta-lactamase	-1.3902450046427459e-09				Achromobacter denitrificans	FAR beta-lactamase	5.5169217827246306e-08
Achromobacter denitrificans	FEZ beta-lactamase	1.3914223585386294e-07				Achromobacter denitrificans	FEZ beta-lactamase	3.4412239063498775e-08
Achromobacter denitrificans	FONA beta-lactamase	-7.183386095450177e-09				Achromobacter denitrificans	FONA beta-lactamase	-7.116835708572055e-08
Achromobacter denitrificans	FOX beta-lactamase	4.1239200995578744e-08				Achromobacter denitrificans	FOX beta-lactamase	3.200243344717377e-08
Achromobacter denitrificans	FPH beta-lactamase	4.692363994736535e-09				Achromobacter denitrificans	FPH beta-lactamase	1.2923842968983882e-08
Achromobacter denitrificans	FRI beta-lactamase	8.527204270951614e-09				Achromobacter denitrificans	FRI beta-lactamase	-2.740529696610167e-09
Achromobacter denitrificans	FTU beta-lactamase	4.77582567677976e-09				Achromobacter denitrificans	FTU beta-lactamase	3.405935290619584e-09
Achromobacter denitrificans	Fom phosphotransferase family	1.0835488317098613e-08				Achromobacter denitrificans	Fom phosphotransferase family	-5.810608585483451e-09
Achromobacter denitrificans	GES beta-lactamase	7.784618579946201e-09				Achromobacter denitrificans	GES beta-lactamase	-4.720490300774042e-09
Achromobacter denitrificans	GOB beta-lactamase	-4.111542727090203e-09				Achromobacter denitrificans	GOB beta-lactamase	1.3458578440457087e-08
Achromobacter denitrificans	GPC beta-lactamase	-2.819985614932533e-10				Achromobacter denitrificans	GPC beta-lactamase	4.324171652623323e-09
Achromobacter denitrificans	General Bacterial Porin with reduced permeability to beta-lactams	6.30836269868484e-10				Achromobacter denitrificans	General Bacterial Porin with reduced permeability to beta-lactams	2.8196927243064053e-07
Achromobacter denitrificans	HERA beta-lactamase	9.407570002478417e-08				Achromobacter denitrificans	HERA beta-lactamase	-8.97705438708064e-08
Achromobacter denitrificans	HMB beta-lactamase	-7.747156940248983e-09				Achromobacter denitrificans	HMB beta-lactamase	4.333777021917487e-09
Achromobacter denitrificans	IDC beta-lactamase	-9.23430669427583e-09				Achromobacter denitrificans	IDC beta-lactamase	-7.490839346611256e-09
Achromobacter denitrificans	IMI beta-lactamase	1.2140161130987046e-09				Achromobacter denitrificans	IMI beta-lactamase	-2.321470122722433e-09
Achromobacter denitrificans	IMP beta-lactamase	1.4661684942292396e-08				Achromobacter denitrificans	IMP beta-lactamase	-1.1808836877561915e-08
Achromobacter denitrificans	IND beta-lactamase	-1.245437974644579e-08				Achromobacter denitrificans	IND beta-lactamase	-2.3722396823649487e-08
Achromobacter denitrificans	Intrinsic peptide antibiotic resistant Lps	-2.650577320999186e-08				Achromobacter denitrificans	Intrinsic peptide antibiotic resistant Lps	2.2136373374704697e-09
Achromobacter denitrificans	JOHN beta-lactamase	-3.1433791776190702e-09				Achromobacter denitrificans	JOHN beta-lactamase	1.312496448113346e-09
Achromobacter denitrificans	KHM beta-lactamase	-2.2132714848749104e-08				Achromobacter denitrificans	KHM beta-lactamase	5.33604061996826e-09
Achromobacter denitrificans	KPC beta-lactamase	3.800231525371416e-08				Achromobacter denitrificans	KPC beta-lactamase	2.0509226701161424e-08
Achromobacter denitrificans	L1 family beta-lactamase	-8.880699854901784e-09				Achromobacter denitrificans	L1 family beta-lactamase	-3.837535450671654e-10
Achromobacter denitrificans	LAP beta-lactamase	-8.446554422529386e-13				Achromobacter denitrificans	LAP beta-lactamase	1.6655343233610085e-08
Achromobacter denitrificans	LCR beta-lactamase	-3.823179978953079e-09				Achromobacter denitrificans	LCR beta-lactamase	-6.046496794406211e-09
Achromobacter denitrificans	LEN beta-lactamase	-3.296056124189415e-09				Achromobacter denitrificans	LEN beta-lactamase	2.3379592219370043e-08
Achromobacter denitrificans	LMB beta-lactamase	-8.536729365722966e-09				Achromobacter denitrificans	LMB beta-lactamase	-5.764120707698804e-08
Achromobacter denitrificans	Llm 23S ribosomal RNA methyltransferase	-3.1768516169087406e-08				Achromobacter denitrificans	Llm 23S ribosomal RNA methyltransferase	5.185138054646828e-09
Achromobacter denitrificans	MCR phosphoethanolamine transferase	-2.2193658410537732e-08				Achromobacter denitrificans	MCR phosphoethanolamine transferase	-2.484696187025314e-08
Achromobacter denitrificans	MIR beta-lactamase	-2.4194928657635565e-09				Achromobacter denitrificans	MIR beta-lactamase	6.687933247648304e-09
Achromobacter denitrificans	MOX beta-lactamase	-4.847868384889423e-08				Achromobacter denitrificans	MOX beta-lactamase	3.7916889758453434e-08
Achromobacter denitrificans	MSI beta-lactamase	-8.229301895587065e-10				Achromobacter denitrificans	MSI beta-lactamase	2.4207374456116085e-08
Achromobacter denitrificans	MUS beta-lactamase	-7.236604670573359e-09				Achromobacter denitrificans	MUS beta-lactamase	1.2016096785946909e-08
Achromobacter denitrificans	NDM beta-lactamase	-1.1915040381716952e-08				Achromobacter denitrificans	NDM beta-lactamase	8.635002230490018e-09
Achromobacter denitrificans	NPS beta-lactamase	-2.7505262150141806e-09				Achromobacter denitrificans	NPS beta-lactamase	4.693209733864995e-09
Achromobacter denitrificans	NmcA beta-lactamase	6.922348934375701e-09				Achromobacter denitrificans	NmcA beta-lactamase	1.683850507792806e-08
Achromobacter denitrificans	OCH beta-lactamase	-3.529068531037201e-09				Achromobacter denitrificans	OCH beta-lactamase	-2.3948481765829577e-07
Achromobacter denitrificans	OKP beta-lactamase	4.783276200914606e-09				Achromobacter denitrificans	OKP beta-lactamase	1.539441894906862e-08
Achromobacter denitrificans	OXA beta-lactamase	9.735550846339125e-08				Achromobacter denitrificans	OXA beta-lactamase	-9.337998058981964e-08
Achromobacter denitrificans	Outer Membrane Porin (Opr)	5.104393277295982e-08				Achromobacter denitrificans	Outer Membrane Porin (Opr)	6.1306775551775015e-09
Achromobacter denitrificans	PAC beta-lactamase	-6.063625733717551e-09				Achromobacter denitrificans	PAC beta-lactamase	-1.2938254976208333e-08
Achromobacter denitrificans	PDC beta-lactamase	-7.718612284635779e-09				Achromobacter denitrificans	PDC beta-lactamase	7.524947815151463e-09
Achromobacter denitrificans	PER beta-lactamase	-5.7180917600143975e-09				Achromobacter denitrificans	PER beta-lactamase	7.386535852311343e-08
Achromobacter denitrificans	PNGM beta-lactamase	-1.0416081125069167e-08				Achromobacter denitrificans	PNGM beta-lactamase	-1.7992043878541597e-08
Achromobacter denitrificans	R39 beta-lactamase	-9.484241060818631e-09				Achromobacter denitrificans	R39 beta-lactamase	9.947965799941893e-08
Achromobacter denitrificans	RCP beta-lactamase	-3.92334051902492e-09				Achromobacter denitrificans	RCP beta-lactamase	1.0689243878294259e-08
Achromobacter denitrificans	ROB beta-lactamase	2.1626839107244556e-09				Achromobacter denitrificans	ROB beta-lactamase	-1.6969437697744332e-09
Achromobacter denitrificans	RSA beta-lactamase	6.45174958465782e-09				Achromobacter denitrificans	RSA beta-lactamase	-1.2186055325815994e-09
Achromobacter denitrificans	RbpA bacterial RNA polymerase-binding protein	3.101060997127248e-09				Achromobacter denitrificans	RbpA bacterial RNA polymerase-binding protein	3.8279381930502e-09
Achromobacter denitrificans	Rm3 family beta-lactamase	-9.571688214816454e-09				Achromobacter denitrificans	Rm3 family beta-lactamase	8.022483716919663e-09
Achromobacter denitrificans	SCO beta-lactamase	4.551907940425113e-09				Achromobacter denitrificans	SCO beta-lactamase	-8.10257933638718e-09
Achromobacter denitrificans	SFH beta-lactamase	-1.261476083397209e-09				Achromobacter denitrificans	SFH beta-lactamase	1.1861835726595127e-08
Achromobacter denitrificans	SHV beta-lactamase	-2.4067831575425844e-09				Achromobacter denitrificans	SHV beta-lactamase	-2.8148670506478476e-09
Achromobacter denitrificans	SHW beta-lactamase	-1.3954200640169383e-08				Achromobacter denitrificans	SHW beta-lactamase	4.7573283554142113e-07
Achromobacter denitrificans	SIM beta-lactamase	3.973274758730705e-09				Achromobacter denitrificans	SIM beta-lactamase	7.444052900037614e-09
Achromobacter denitrificans	SMB beta-lactamase	-5.354376846113237e-09				Achromobacter denitrificans	SMB beta-lactamase	3.009964403248879e-08
Achromobacter denitrificans	SME beta-lactamase	1.9319315863330656e-09				Achromobacter denitrificans	SME beta-lactamase	-8.858806444401657e-09
Achromobacter denitrificans	SPM beta-lactamase	-9.54954406162086e-09				Achromobacter denitrificans	SPM beta-lactamase	1.0360173646600747e-09
Achromobacter denitrificans	SRT beta-lactamase	-4.595195273102857e-09				Achromobacter denitrificans	SRT beta-lactamase	5.8617617719714515e-09
Achromobacter denitrificans	Sed beta-lactamase	-1.6077280338042527e-08				Achromobacter denitrificans	Sed beta-lactamase	-3.871085522134848e-08
Achromobacter denitrificans	TEM beta-lactamase	7.354625542967026e-08				Achromobacter denitrificans	TEM beta-lactamase	-1.181632053934527e-09
Achromobacter denitrificans	THIN-B beta-lactamase	-1.8414359163757463e-08				Achromobacter denitrificans	THIN-B beta-lactamase	-2.4207752308255914e-10
Achromobacter denitrificans	TLA beta-lactamase	4.325350369114833e-08				Achromobacter denitrificans	TLA beta-lactamase	2.9794926162295876e-09
Achromobacter denitrificans	TMB beta-lactamase	-4.754018577580861e-09				Achromobacter denitrificans	TMB beta-lactamase	1.3114397597470988e-10
Achromobacter denitrificans	TRU beta-lactamase	-1.3890284524090865e-08				Achromobacter denitrificans	TRU beta-lactamase	6.87782386894255e-10
Achromobacter denitrificans	Target protecting FusB-type protein conferring resistance to Fusidic acid	9.307833083363392e-09				Achromobacter denitrificans	Target protecting FusB-type protein conferring resistance to Fusidic acid	-8.34552830888987e-09
Achromobacter denitrificans	VEB beta-lactamase	8.636230398497206e-09				Achromobacter denitrificans	VEB beta-lactamase	3.2054632322306293e-09
Achromobacter denitrificans	VIM beta-lactamase	-1.91942298377808e-08				Achromobacter denitrificans	VIM beta-lactamase	-2.0335871202398962e-09
Achromobacter denitrificans	VMB beta-lactamase	3.9641529005352504e-08				Achromobacter denitrificans	VMB beta-lactamase	1.4543721843301277e-08
Achromobacter denitrificans	YRC Beta-lactamase	-1.6966657554195644e-08				Achromobacter denitrificans	YRC Beta-lactamase	1.1785929149481384e-08
Achromobacter denitrificans	amp acetyltransferase	-5.07084550896827e-09				Achromobacter denitrificans	amp acetyltransferase	8.819513260208436e-09
Achromobacter denitrificans	ampC-type beta-lactamase	5.493309514223404e-08				Achromobacter denitrificans	ampC-type beta-lactamase	-8.436922219203158e-08
Achromobacter denitrificans	antibiotic-resistant isoleucyl-tRNA synthetase (ileS)	1.4930245974330363e-08				Achromobacter denitrificans	antibiotic-resistant isoleucyl-tRNA synthetase (ileS)	-1.2703780960087331e-09
Achromobacter denitrificans	antibiotic-resistant murA transferase	-2.223523099794721e-08				Achromobacter denitrificans	antibiotic-resistant murA transferase	-5.633368863457456e-09
Achromobacter denitrificans	blaF family beta-lactamase	4.468757729008927e-09				Achromobacter denitrificans	blaF family beta-lactamase	-3.002179083227237e-08
Achromobacter denitrificans	blaS	-3.3382993780516035e-08				Achromobacter denitrificans	blaS	-7.000446509921434e-09
Achromobacter denitrificans	blaZ beta-lactamase	-3.2764348361051143e-09				Achromobacter denitrificans	blaZ beta-lactamase	-1.0416208313468024e-10
Achromobacter denitrificans	cepA beta-lactamase	5.28823720465971e-09				Achromobacter denitrificans	cepA beta-lactamase	-1.4028103639260903e-09
Achromobacter denitrificans	chloramphenicol acetyltransferase (CAT)	8.346830877754208e-09				Achromobacter denitrificans	chloramphenicol acetyltransferase (CAT)	3.4535372396473036e-09
Achromobacter denitrificans	chloramphenicol phosphotransferase	-8.609374296760688e-09				Achromobacter denitrificans	chloramphenicol phosphotransferase	-5.0024834448504124e-08
Achromobacter denitrificans	ciprofloxacin phosphotransferase	-9.72522067706632e-09				Achromobacter denitrificans	ciprofloxacin phosphotransferase	1.521788377571808e-08
Achromobacter denitrificans	class A Bacillus anthracis Bla beta-lactamase	-9.092733383922993e-08				Achromobacter denitrificans	class A Bacillus anthracis Bla beta-lactamase	-2.929777424785955e-08
Achromobacter denitrificans	class A LRA beta-lactamase	-1.4428100479392012e-07				Achromobacter denitrificans	class A LRA beta-lactamase	-7.629877037730256e-10
Achromobacter denitrificans	class C LRA beta-lactamase	5.697836900823801e-09				Achromobacter denitrificans	class C LRA beta-lactamase	3.734660925877341e-09
Achromobacter denitrificans	class D LRA beta-lactamase	-1.8139368892710747e-08				Achromobacter denitrificans	class D LRA beta-lactamase	7.650357830884438e-09
Achromobacter denitrificans	cpa acetyltransferase	-1.0547453679462813e-08				Achromobacter denitrificans	cpa acetyltransferase	-1.4121268007978022e-09
Achromobacter denitrificans	defensin resistant mprF	9.855392036732896e-09				Achromobacter denitrificans	defensin resistant mprF	5.667478367528997e-09
Achromobacter denitrificans	elfamycin resistant EF-Tu	7.123162617359202e-11				Achromobacter denitrificans	elfamycin resistant EF-Tu	-4.0778869171495524e-08
Achromobacter denitrificans	fluoroquinolone resistant parC	-7.258467861129054e-09				Achromobacter denitrificans	fluoroquinolone resistant parC	-3.17765522561081e-08
Achromobacter denitrificans	fosC phosphotransferase family	3.0478950062375845e-08				Achromobacter denitrificans	fosC phosphotransferase family	-2.567784220383606e-09
Achromobacter denitrificans	fosfomycin thiol transferase	-1.1791325117166845e-07				Achromobacter denitrificans	fosfomycin thiol transferase	4.101908058877646e-08
Achromobacter denitrificans	fusidic acid inactivation enzyme	2.8671135847882357e-09				Achromobacter denitrificans	fusidic acid inactivation enzyme	2.4230227293815717e-08
Achromobacter denitrificans	gimA family macrolide glycosyltransferase	2.0760457907689703e-08				Achromobacter denitrificans	gimA family macrolide glycosyltransferase	-6.751099572683664e-09
Achromobacter denitrificans	glycopeptide resistance gene cluster	3.6725265417205186e-08				Achromobacter denitrificans	glycopeptide resistance gene cluster	4.004666679034786e-08
Achromobacter denitrificans	intrinsic colistin resistant phosphoethanolamine transferase	3.901713054817178e-08				Achromobacter denitrificans	intrinsic colistin resistant phosphoethanolamine transferase	-4.275112756870423e-07
Achromobacter denitrificans	kdpDE	-3.6405585681571786e-09				Achromobacter denitrificans	kdpDE	-1.1981548927264925e-08
Achromobacter denitrificans	lincosamide nucleotidyltransferase (LNU)	1.829155383982511e-08				Achromobacter denitrificans	lincosamide nucleotidyltransferase (LNU)	-1.1698477273835701e-08
Achromobacter denitrificans	lipid A acyltransferase	2.8935626600156973e-09				Achromobacter denitrificans	lipid A acyltransferase	-7.040063012108395e-08
Achromobacter denitrificans	lipid A phosphatase	1.550030750192314e-08				Achromobacter denitrificans	lipid A phosphatase	9.406771627761352e-09
Achromobacter denitrificans	macrolide esterase	-1.3685855974214475e-08				Achromobacter denitrificans	macrolide esterase	4.274900836427149e-09
Achromobacter denitrificans	macrolide phosphotransferase (MPH)	1.663335384158988e-08				Achromobacter denitrificans	macrolide phosphotransferase (MPH)	1.3372408775402464e-07
Achromobacter denitrificans	major facilitator superfamily (MFS) antibiotic efflux pump	1.5079864382019556e-07				Achromobacter denitrificans	major facilitator superfamily (MFS) antibiotic efflux pump	-5.940010231839234e-08
Achromobacter denitrificans	methicillin resistant PBP2	2.5402938460996887e-08				Achromobacter denitrificans	methicillin resistant PBP2	-1.1406209259091968e-06
Achromobacter denitrificans	mgt macrolide glycotransferase	-1.7971709846338428e-07				Achromobacter denitrificans	mgt macrolide glycotransferase	-3.295110061873701e-08
Achromobacter denitrificans	multidrug and toxic compound extrusion (MATE) transporter	-9.006089614528266e-09				Achromobacter denitrificans	multidrug and toxic compound extrusion (MATE) transporter	9.325787022968176e-08
Achromobacter denitrificans	non-erm 23S ribosomal RNA methyltransferase (A1067)	1.2591703723656164e-08				Achromobacter denitrificans	non-erm 23S ribosomal RNA methyltransferase (A1067)	-1.8868423538374386e-08
Achromobacter denitrificans	non-erm 23S ribosomal RNA methyltransferase (G748)	-3.1182017594307005e-08				Achromobacter denitrificans	non-erm 23S ribosomal RNA methyltransferase (G748)	-3.0279629849605074e-09
Achromobacter denitrificans	ole glycosyltransferase	1.1371605847894787e-09				Achromobacter denitrificans	ole glycosyltransferase	2.7330068204631026e-08
Achromobacter denitrificans	pmr phosphoethanolamine transferase	4.390798786142959e-08				Achromobacter denitrificans	pmr phosphoethanolamine transferase	-8.250811612423934e-09
Achromobacter denitrificans	quinolone resistance protein (qnr)	3.9001207699087595e-08				Achromobacter denitrificans	quinolone resistance protein (qnr)	-1.4851954470473233e-07
Achromobacter denitrificans	resistance-nodulation-cell division (RND) antibiotic efflux pump	1.1039516897123947e-07				Achromobacter denitrificans	resistance-nodulation-cell division (RND) antibiotic efflux pump	-3.1470044390059146e-08
Achromobacter denitrificans	rifampin ADP-ribosyltransferase (Arr)	3.0694230171768485e-08				Achromobacter denitrificans	rifampin ADP-ribosyltransferase (Arr)	-1.447406194042277e-06
Achromobacter denitrificans	rifampin glycosyltransferase	5.8219699536678694e-08				Achromobacter denitrificans	rifampin glycosyltransferase	1.5613261114014454e-07
Achromobacter denitrificans	rifampin monooxygenase	4.943969542766087e-08				Achromobacter denitrificans	rifampin monooxygenase	8.799036516404464e-09
Achromobacter denitrificans	rifampin phosphotransferase	-1.251151488967041e-08				Achromobacter denitrificans	rifampin phosphotransferase	4.860639416357015e-07
Achromobacter denitrificans	rifamycin-resistant beta-subunit of RNA polymerase (rpoB)	-6.341657695217636e-09				Achromobacter denitrificans	rifamycin-resistant beta-subunit of RNA polymerase (rpoB)	1.139226887202675e-09
Achromobacter denitrificans	small multidrug resistance (SMR) antibiotic efflux pump	3.094397627915915e-08				Achromobacter denitrificans	small multidrug resistance (SMR) antibiotic efflux pump	-3.59962716134919e-08
Achromobacter denitrificans	streptogramin vat acetyltransferase	4.5152518459279044e-08				Achromobacter denitrificans	streptogramin vat acetyltransferase	-5.59476826198042e-09
Achromobacter denitrificans	streptogramin vgb lyase	3.755507081453205e-09				Achromobacter denitrificans	streptogramin vgb lyase	5.619669021608453e-08
Achromobacter denitrificans	streptothricin acetyltransferase (SAT)	7.871018460321267e-09				Achromobacter denitrificans	streptothricin acetyltransferase (SAT)	3.5052113623475042e-09
Achromobacter denitrificans	subclass B1 PEDO beta-lactamase	2.129256121753708e-08				Achromobacter denitrificans	subclass B1 PEDO beta-lactamase	-2.4048817358813533e-08
Achromobacter denitrificans	subclass B1 Vibrio cholerae varG beta-lactamase	2.200332970831373e-08				Achromobacter denitrificans	subclass B1 Vibrio cholerae varG beta-lactamase	2.1968321929731873e-07
Achromobacter denitrificans	subclass B3 LRA beta-lactamase	-5.019113067216312e-09				Achromobacter denitrificans	subclass B3 LRA beta-lactamase	7.157762252982154e-08
Achromobacter denitrificans	subclass B3 PEDO beta-lactamase	-1.2878555101288795e-08				Achromobacter denitrificans	subclass B3 PEDO beta-lactamase	8.097316311106076e-07
Achromobacter denitrificans	sulfonamide resistant sul	2.6887570100365193e-08				Achromobacter denitrificans	sulfonamide resistant sul	1.3457060310977303e-08
Achromobacter denitrificans	tetracycline inactivation enzyme	1.376549047166191e-08				Achromobacter denitrificans	tetracycline inactivation enzyme	-1.645817105275932e-08
Achromobacter denitrificans	tetracycline-resistant ribosomal protection protein	-1.6263814177678706e-10				Achromobacter denitrificans	tetracycline-resistant ribosomal protection protein	-3.5892427463386866e-08
Achromobacter denitrificans	trimethoprim resistant dihydrofolate reductase dfr	-9.402742319551804e-09				Achromobacter denitrificans	trimethoprim resistant dihydrofolate reductase dfr	-7.465904005590353e-08
Achromobacter denitrificans	tunicamycin resistance protein	3.939911130907389e-08				Achromobacter denitrificans	tunicamycin resistance protein	-1.1357914613438228e-07
Achromobacter denitrificans	undecaprenyl pyrophosphate related proteins	-4.404469259636327e-08				Achromobacter denitrificans	undecaprenyl pyrophosphate related proteins	-7.698588252943305e-08
Achromobacter denitrificans	van ligase	-3.9063537761182665e-09				Achromobacter denitrificans	van ligase	6.12065768711735e-08
Achromobacter denitrificans	vanH	1.970948080924634e-09				Achromobacter denitrificans	vanH	1.9756722385770022e-08
Achromobacter denitrificans	vanJ membrane protein	-7.334866974935226e-08				Achromobacter denitrificans	vanJ membrane protein	9.886238646732213e-07
Achromobacter denitrificans	vanK	6.891945017084236e-08				Achromobacter denitrificans	vanK	-4.643408359965694e-09
Achromobacter denitrificans	vanR	8.847894687821802e-09				Achromobacter denitrificans	vanR	-5.835542311602525e-09
Achromobacter denitrificans	vanS	-5.267518941393199e-09				Achromobacter denitrificans	vanS	-2.703865121165846e-09
Achromobacter denitrificans	vanT	-2.332652582592814e-08				Achromobacter denitrificans	vanT	5.177311724594919e-09
Achromobacter denitrificans	vanU	6.105165866067961e-08				Achromobacter denitrificans	vanU	2.9466625372759826e-08
Achromobacter denitrificans	vanW	4.644102173718525e-09				Achromobacter denitrificans	vanW	-4.078283702299572e-08
Achromobacter denitrificans	vanX	1.8220135754133018e-08				Achromobacter denitrificans	vanX	3.5380753583124905e-08
Achromobacter denitrificans	vanXY	2.4295522927891746e-08				Achromobacter denitrificans	vanXY	-3.1915162248635336e-09
Achromobacter denitrificans	vanY	-2.3049874088793528e-08				Achromobacter denitrificans	vanY	1.3389303451965578e-08
Achromobacter denitrificans	vanZ	-1.984953173084287e-08				Achromobacter denitrificans	vanZ	-2.3609688858230184e-08
Achromobacter denitrificans	viomycin phosphotransferase	-1.2996404209183479e-08				Achromobacter denitrificans	viomycin phosphotransferase	-2.7425672389611827e-08
Achromobacter insolitus	16S rRNA methyltransferase (A1408)	3.401270942129603e-09				Achromobacter insolitus	16S rRNA methyltransferase (A1408)	1.8879790785068095e-09
Achromobacter insolitus	16S rRNA methyltransferase (G1405)	-9.304674050963253e-09				Achromobacter insolitus	16S rRNA methyltransferase (G1405)	6.460554550081368e-09
Achromobacter insolitus	16s rRNA with mutation conferring resistance to aminoglycoside antibiotics	-1.0605413104054784e-08				Achromobacter insolitus	16s rRNA with mutation conferring resistance to aminoglycoside antibiotics	-1.4641285011657906e-09
Achromobacter insolitus	23S rRNA with mutation conferring resistance to macrolide antibiotics	1.2045072369997783e-08				Achromobacter insolitus	23S rRNA with mutation conferring resistance to macrolide antibiotics	4.287239288218234e-09
Achromobacter insolitus	23S rRNA with mutation conferring resistance to phenicol antibiotics	2.3348925432360463e-08				Achromobacter insolitus	23S rRNA with mutation conferring resistance to phenicol antibiotics	-5.12331531469887e-09
Achromobacter insolitus	AAC(2')	3.3236084629349246e-08				Achromobacter insolitus	AAC(2')	2.9778861129329382e-09
Achromobacter insolitus	AAC(3)	-3.4579636845928905e-08				Achromobacter insolitus	AAC(3)	1.3207647493229725e-08
Achromobacter insolitus	AAC(6')	-3.086289485142576e-08				Achromobacter insolitus	AAC(6')	2.872969986687682e-08
Achromobacter insolitus	ABC-F ATP-binding cassette ribosomal protection protein	-6.575631408701837e-08				Achromobacter insolitus	ABC-F ATP-binding cassette ribosomal protection protein	-4.413207323433426e-09
Achromobacter insolitus	ACC beta-lactamase	-1.4882914687786003e-08				Achromobacter insolitus	ACC beta-lactamase	2.9270298000937946e-08
Achromobacter insolitus	ACI beta-lactamase	1.9030346670610103e-08				Achromobacter insolitus	ACI beta-lactamase	-1.14900730003139e-10
Achromobacter insolitus	ACT beta-lactamase	4.32612491372555e-09				Achromobacter insolitus	ACT beta-lactamase	-2.8962332910496587e-09
Achromobacter insolitus	ADC beta-lactamase without carbapenemase activity	6.801747108822875e-09				Achromobacter insolitus	ADC beta-lactamase without carbapenemase activity	9.855019670302271e-09
Achromobacter insolitus	AER beta-lactamase	5.921680393455521e-10				Achromobacter insolitus	AER beta-lactamase	1.834479569662295e-10
Achromobacter insolitus	AIM beta-lactamase	8.66716496926726e-09				Achromobacter insolitus	AIM beta-lactamase	1.2012763244299918e-08
Achromobacter insolitus	ANT(2'')	1.086809599686765e-08				Achromobacter insolitus	ANT(2'')	1.6543116686257356e-09
Achromobacter insolitus	ANT(3'')	-1.0620796375321333e-09				Achromobacter insolitus	ANT(3'')	-2.7473946504832854e-09
Achromobacter insolitus	ANT(4')	1.9351406327841584e-08				Achromobacter insolitus	ANT(4')	-1.0280152838348281e-08
Achromobacter insolitus	ANT(6)	2.2689628083534615e-08				Achromobacter insolitus	ANT(6)	7.989376372326379e-09
Achromobacter insolitus	ANT(9)	-1.34063672537031e-08				Achromobacter insolitus	ANT(9)	-1.5016730292329524e-08
Achromobacter insolitus	APH(2'')	3.225631570819211e-09				Achromobacter insolitus	APH(2'')	2.032219247696153e-08
Achromobacter insolitus	APH(3'')	6.566998366188829e-09				Achromobacter insolitus	APH(3'')	-3.6332161360239882e-09
Achromobacter insolitus	APH(3')	1.2837460289430565e-08				Achromobacter insolitus	APH(3')	7.569522642037035e-09
Achromobacter insolitus	APH(4)	3.2595299923229547e-09				Achromobacter insolitus	APH(4)	-2.6306503295987596e-08
Achromobacter insolitus	APH(6)	1.3794154070288919e-08				Achromobacter insolitus	APH(6)	3.45722830029193e-08
Achromobacter insolitus	APH(7'')	-7.568289517537399e-09				Achromobacter insolitus	APH(7'')	-1.1541122708690414e-09
Achromobacter insolitus	APH(9)	2.102822470075702e-09				Achromobacter insolitus	APH(9)	1.0362068941707847e-08
Achromobacter insolitus	ARL Beta-lactamase	-8.07687008884871e-09				Achromobacter insolitus	ARL Beta-lactamase	1.3470968384861824e-09
Achromobacter insolitus	ATP-binding cassette (ABC) antibiotic efflux pump	-6.182462100927203e-08				Achromobacter insolitus	ATP-binding cassette (ABC) antibiotic efflux pump	5.050890671279569e-09
Achromobacter insolitus	BAT Beta-lactamase	8.892687235741815e-08				Achromobacter insolitus	BAT Beta-lactamase	-2.899627214946401e-08
Achromobacter insolitus	BCL Beta-lactamase	-9.859222026678236e-09				Achromobacter insolitus	BCL Beta-lactamase	1.6507840729564456e-08
Achromobacter insolitus	BIC Beta-lactamase	9.366008735709237e-09				Achromobacter insolitus	BIC Beta-lactamase	-6.292550311202346e-08
Achromobacter insolitus	BJP beta-lactamase	3.459793258161138e-09				Achromobacter insolitus	BJP beta-lactamase	8.419283595324088e-08
Achromobacter insolitus	BKC Beta-lactamase	-1.9256599678980656e-09				Achromobacter insolitus	BKC Beta-lactamase	5.9962310526869295e-09
Achromobacter insolitus	BRO Beta-lactamase	-6.334233572426537e-09				Achromobacter insolitus	BRO Beta-lactamase	2.154059011221099e-10
Achromobacter insolitus	BUT beta-lactamase	7.650235626322827e-09				Achromobacter insolitus	BUT beta-lactamase	1.836693958410745e-09
Achromobacter insolitus	Bah amidohydrolase	1.7734473978372768e-09				Achromobacter insolitus	Bah amidohydrolase	5.237080031735159e-09
Achromobacter insolitus	Bc beta-lactamase	-7.963409756590384e-09				Achromobacter insolitus	Bc beta-lactamase	-1.888542254014688e-09
Achromobacter insolitus	BlaA beta-lactamase	-5.4816313951168425e-09				Achromobacter insolitus	BlaA beta-lactamase	7.545526812674533e-10
Achromobacter insolitus	BlaB beta-lactamase	-5.281740296617006e-09				Achromobacter insolitus	BlaB beta-lactamase	5.485365129031413e-10
Achromobacter insolitus	Bleomycin resistant protein	4.0854923345110766e-09				Achromobacter insolitus	Bleomycin resistant protein	-6.181915257497508e-09
Achromobacter insolitus	CAM beta-lactamase	-7.057002811292119e-10				Achromobacter insolitus	CAM beta-lactamase	-4.962090431319622e-10
Achromobacter insolitus	CARB beta-lactamase	-3.5768707708971665e-09				Achromobacter insolitus	CARB beta-lactamase	-1.8999643230854471e-13
Achromobacter insolitus	CAU beta-lactamase	9.17511547246646e-09				Achromobacter insolitus	CAU beta-lactamase	-2.282198935379316e-09
Achromobacter insolitus	CBP beta-lactamase	-7.590695600432063e-09				Achromobacter insolitus	CBP beta-lactamase	4.302007967566959e-09
Achromobacter insolitus	CGA beta-lactamase	-5.066923058057813e-09				Achromobacter insolitus	CGA beta-lactamase	-1.4339684252627863e-09
Achromobacter insolitus	CIA beta-lactamase	-2.221930053951867e-09				Achromobacter insolitus	CIA beta-lactamase	-3.6917436044649318e-09
Achromobacter insolitus	CKO beta-lactamase	-2.373786316029128e-09				Achromobacter insolitus	CKO beta-lactamase	2.8434028495446036e-09
Achromobacter insolitus	CME beta-lactamase	3.0931894697224797e-09				Achromobacter insolitus	CME beta-lactamase	-3.429105012443783e-09
Achromobacter insolitus	CMY beta-lactamase	-5.904947288422508e-10				Achromobacter insolitus	CMY beta-lactamase	3.54105086536314e-09
Achromobacter insolitus	CTX-M beta-lactamase	-1.1635388946289624e-08				Achromobacter insolitus	CTX-M beta-lactamase	6.97695796756312e-09
Achromobacter insolitus	CblA beta-lactamase	2.55015957652257e-09				Achromobacter insolitus	CblA beta-lactamase	3.2125426831223732e-09
Achromobacter insolitus	CcrA beta-lactamase	-2.298897064898007e-09				Achromobacter insolitus	CcrA beta-lactamase	-1.000473387975578e-09
Achromobacter insolitus	CepS beta-lactamase	2.1102104479188103e-09				Achromobacter insolitus	CepS beta-lactamase	-3.0059221702288265e-09
Achromobacter insolitus	Cfr 23S ribosomal RNA methyltransferase	-1.8577911429105828e-09				Achromobacter insolitus	Cfr 23S ribosomal RNA methyltransferase	-1.0130589664042457e-08
Achromobacter insolitus	CfxA beta-lactamase	-1.590370567114183e-08				Achromobacter insolitus	CfxA beta-lactamase	-1.4612605040476847e-08
Achromobacter insolitus	CphA beta-lactamase	-9.321444172109909e-09				Achromobacter insolitus	CphA beta-lactamase	-3.9426700476001244e-10
Achromobacter insolitus	DES beta-lactamase	-5.917591150522863e-10				Achromobacter insolitus	DES beta-lactamase	1.5753554352453335e-10
Achromobacter insolitus	DHA beta-lactamase	2.1217789436841087e-08				Achromobacter insolitus	DHA beta-lactamase	-4.444073868720324e-09
Achromobacter insolitus	DIM beta-lactamase	-4.028078215793414e-09				Achromobacter insolitus	DIM beta-lactamase	1.3514877861991598e-08
Achromobacter insolitus	EBR beta-lactamase	-5.188763484221764e-09				Achromobacter insolitus	EBR beta-lactamase	3.612441939201546e-09
Achromobacter insolitus	ESP beta-lactamase	-3.579946276948277e-09				Achromobacter insolitus	ESP beta-lactamase	9.785470724859667e-09
Achromobacter insolitus	EXO beta-lactamase	-2.269875306092225e-08				Achromobacter insolitus	EXO beta-lactamase	3.7047293751828657e-09
Achromobacter insolitus	Edeine acetyltransferase	-4.400963944343737e-09				Achromobacter insolitus	Edeine acetyltransferase	2.3192583645822487e-09
Achromobacter insolitus	Erm 23S ribosomal RNA methyltransferase	-4.422749032449494e-08				Achromobacter insolitus	Erm 23S ribosomal RNA methyltransferase	-4.533962126225306e-08
Achromobacter insolitus	FAR beta-lactamase	-4.3000209260176324e-09				Achromobacter insolitus	FAR beta-lactamase	1.8055518189208825e-08
Achromobacter insolitus	FEZ beta-lactamase	5.1566235460899656e-08				Achromobacter insolitus	FEZ beta-lactamase	8.797041458285824e-09
Achromobacter insolitus	FONA beta-lactamase	-2.3077281819073826e-09				Achromobacter insolitus	FONA beta-lactamase	-3.7716809245985265e-08
Achromobacter insolitus	FOX beta-lactamase	1.1446910222768162e-08				Achromobacter insolitus	FOX beta-lactamase	8.813411487968567e-09
Achromobacter insolitus	FPH beta-lactamase	-8.975040425784554e-10				Achromobacter insolitus	FPH beta-lactamase	5.523069982225469e-09
Achromobacter insolitus	FRI beta-lactamase	-5.44883715770074e-09				Achromobacter insolitus	FRI beta-lactamase	8.33327283108785e-10
Achromobacter insolitus	FTU beta-lactamase	-1.9302780508637907e-09				Achromobacter insolitus	FTU beta-lactamase	-7.64068479010065e-10
Achromobacter insolitus	Fom phosphotransferase family	-1.9450909600378858e-09				Achromobacter insolitus	Fom phosphotransferase family	-1.7927441169098903e-09
Achromobacter insolitus	GES beta-lactamase	-1.1780697504476143e-09				Achromobacter insolitus	GES beta-lactamase	-4.471796638114254e-09
Achromobacter insolitus	GOB beta-lactamase	-6.88124824512647e-09				Achromobacter insolitus	GOB beta-lactamase	7.4500777911684065e-09
Achromobacter insolitus	GPC beta-lactamase	-6.90239923931224e-10				Achromobacter insolitus	GPC beta-lactamase	1.3546735108418738e-09
Achromobacter insolitus	General Bacterial Porin with reduced permeability to beta-lactams	1.2812391639716192e-08				Achromobacter insolitus	General Bacterial Porin with reduced permeability to beta-lactams	8.176676551493645e-08
Achromobacter insolitus	HERA beta-lactamase	9.31734247382558e-09				Achromobacter insolitus	HERA beta-lactamase	-2.4649758573746904e-08
Achromobacter insolitus	HMB beta-lactamase	8.2212595153448e-09				Achromobacter insolitus	HMB beta-lactamase	6.302620910562544e-10
Achromobacter insolitus	IDC beta-lactamase	1.1299881387720266e-08				Achromobacter insolitus	IDC beta-lactamase	-4.8178938376192335e-09
Achromobacter insolitus	IMI beta-lactamase	-2.774699673757615e-09				Achromobacter insolitus	IMI beta-lactamase	-6.893399799027053e-10
Achromobacter insolitus	IMP beta-lactamase	-2.7967343000868956e-09				Achromobacter insolitus	IMP beta-lactamase	-7.487814241591923e-09
Achromobacter insolitus	IND beta-lactamase	-6.916469382129466e-10				Achromobacter insolitus	IND beta-lactamase	-4.612137263094333e-09
Achromobacter insolitus	Intrinsic peptide antibiotic resistant Lps	-1.7724002711684573e-09				Achromobacter insolitus	Intrinsic peptide antibiotic resistant Lps	1.9796461089707674e-09
Achromobacter insolitus	JOHN beta-lactamase	1.2286186030123883e-08				Achromobacter insolitus	JOHN beta-lactamase	-1.6095543422610204e-09
Achromobacter insolitus	KHM beta-lactamase	-1.6398948944077962e-08				Achromobacter insolitus	KHM beta-lactamase	-1.095373520804535e-09
Achromobacter insolitus	KPC beta-lactamase	6.33132957420837e-09				Achromobacter insolitus	KPC beta-lactamase	2.42618618498387e-09
Achromobacter insolitus	L1 family beta-lactamase	5.907744515067419e-09				Achromobacter insolitus	L1 family beta-lactamase	2.7545070768831094e-10
Achromobacter insolitus	LAP beta-lactamase	-5.990295275964003e-10				Achromobacter insolitus	LAP beta-lactamase	3.5752836732091048e-09
Achromobacter insolitus	LCR beta-lactamase	-1.3855684418894905e-09				Achromobacter insolitus	LCR beta-lactamase	-8.229554043419538e-10
Achromobacter insolitus	LEN beta-lactamase	1.8890030185893615e-08				Achromobacter insolitus	LEN beta-lactamase	4.763782071605241e-09
Achromobacter insolitus	LMB beta-lactamase	2.422974434207181e-08				Achromobacter insolitus	LMB beta-lactamase	-1.747868661839781e-08
Achromobacter insolitus	Llm 23S ribosomal RNA methyltransferase	-1.0115122340375067e-08				Achromobacter insolitus	Llm 23S ribosomal RNA methyltransferase	1.6596920207011805e-09
Achromobacter insolitus	MCR phosphoethanolamine transferase	-1.0073242072162171e-08				Achromobacter insolitus	MCR phosphoethanolamine transferase	-1.2470979613482624e-08
Achromobacter insolitus	MIR beta-lactamase	4.4104028888868315e-09				Achromobacter insolitus	MIR beta-lactamase	1.8750027570848506e-10
Achromobacter insolitus	MOX beta-lactamase	2.4094759847647613e-08				Achromobacter insolitus	MOX beta-lactamase	1.400102530632511e-08
Achromobacter insolitus	MSI beta-lactamase	-6.102430303142965e-09				Achromobacter insolitus	MSI beta-lactamase	3.474409166072243e-09
Achromobacter insolitus	MUS beta-lactamase	4.303983524973968e-09				Achromobacter insolitus	MUS beta-lactamase	3.853712667344894e-09
Achromobacter insolitus	NDM beta-lactamase	8.363207645884966e-09				Achromobacter insolitus	NDM beta-lactamase	1.8923936212583596e-09
Achromobacter insolitus	NPS beta-lactamase	5.582242381892679e-09				Achromobacter insolitus	NPS beta-lactamase	1.4668689666742112e-10
Achromobacter insolitus	NmcA beta-lactamase	1.3931398959073777e-09				Achromobacter insolitus	NmcA beta-lactamase	5.863619339976552e-09
Achromobacter insolitus	OCH beta-lactamase	1.0552802340370873e-09				Achromobacter insolitus	OCH beta-lactamase	-7.013156194979218e-08
Achromobacter insolitus	OKP beta-lactamase	2.113544672559193e-09				Achromobacter insolitus	OKP beta-lactamase	1.6900058140447244e-09
Achromobacter insolitus	OXA beta-lactamase	-3.00363744584019e-08				Achromobacter insolitus	OXA beta-lactamase	-3.6208919908943374e-08
Achromobacter insolitus	Outer Membrane Porin (Opr)	7.388408807535404e-08				Achromobacter insolitus	Outer Membrane Porin (Opr)	3.092999183517354e-09
Achromobacter insolitus	PAC beta-lactamase	-3.73731228021423e-09				Achromobacter insolitus	PAC beta-lactamase	-1.8035799848536251e-09
Achromobacter insolitus	PDC beta-lactamase	-1.28650355638835e-08				Achromobacter insolitus	PDC beta-lactamase	3.3724999646689874e-09
Achromobacter insolitus	PER beta-lactamase	-5.262675998908291e-09				Achromobacter insolitus	PER beta-lactamase	3.124262428345449e-08
Achromobacter insolitus	PNGM beta-lactamase	-1.0033519703313376e-08				Achromobacter insolitus	PNGM beta-lactamase	-6.316776832840769e-10
Achromobacter insolitus	R39 beta-lactamase	-5.131046766414223e-09				Achromobacter insolitus	R39 beta-lactamase	3.438747833364741e-08
Achromobacter insolitus	RCP beta-lactamase	-7.936059875745134e-09				Achromobacter insolitus	RCP beta-lactamase	-1.118794490779221e-09
Achromobacter insolitus	ROB beta-lactamase	5.033190750403734e-09				Achromobacter insolitus	ROB beta-lactamase	-4.5719391814612466e-10
Achromobacter insolitus	RSA beta-lactamase	2.8436106674509604e-09				Achromobacter insolitus	RSA beta-lactamase	3.089989950550552e-09
Achromobacter insolitus	RbpA bacterial RNA polymerase-binding protein	-5.671246624487317e-09				Achromobacter insolitus	RbpA bacterial RNA polymerase-binding protein	-7.313147832121235e-10
Achromobacter insolitus	Rm3 family beta-lactamase	-3.055657544757869e-09				Achromobacter insolitus	Rm3 family beta-lactamase	-2.9802544278036e-10
Achromobacter insolitus	SCO beta-lactamase	1.0374685558586026e-08				Achromobacter insolitus	SCO beta-lactamase	-3.080504539728865e-09
Achromobacter insolitus	SFH beta-lactamase	4.928334325597917e-09				Achromobacter insolitus	SFH beta-lactamase	2.5184685335033185e-09
Achromobacter insolitus	SHV beta-lactamase	-1.436140314185526e-11				Achromobacter insolitus	SHV beta-lactamase	3.4962994924606343e-10
Achromobacter insolitus	SHW beta-lactamase	-6.022246430066915e-09				Achromobacter insolitus	SHW beta-lactamase	1.6383550741247606e-07
Achromobacter insolitus	SIM beta-lactamase	2.4949875944923885e-08				Achromobacter insolitus	SIM beta-lactamase	2.7164790815866997e-09
Achromobacter insolitus	SMB beta-lactamase	-1.3244419607457504e-08				Achromobacter insolitus	SMB beta-lactamase	4.468459142537756e-09
Achromobacter insolitus	SME beta-lactamase	-5.510006473589532e-09				Achromobacter insolitus	SME beta-lactamase	-3.2229896915249496e-09
Achromobacter insolitus	SPM beta-lactamase	-6.4015867922051196e-09				Achromobacter insolitus	SPM beta-lactamase	9.842656794226063e-09
Achromobacter insolitus	SRT beta-lactamase	3.855133337480211e-09				Achromobacter insolitus	SRT beta-lactamase	3.889898772563699e-09
Achromobacter insolitus	Sed beta-lactamase	-2.494971917979325e-09				Achromobacter insolitus	Sed beta-lactamase	-9.446026467852566e-09
Achromobacter insolitus	TEM beta-lactamase	1.6245590780186934e-08				Achromobacter insolitus	TEM beta-lactamase	2.820866986406305e-09
Achromobacter insolitus	THIN-B beta-lactamase	-8.221371089958867e-09				Achromobacter insolitus	THIN-B beta-lactamase	1.9088239769164435e-09
Achromobacter insolitus	TLA beta-lactamase	1.1197136459682704e-08				Achromobacter insolitus	TLA beta-lactamase	-9.795101476622301e-10
Achromobacter insolitus	TMB beta-lactamase	-2.132602872218486e-09				Achromobacter insolitus	TMB beta-lactamase	-2.30267192049976e-09
Achromobacter insolitus	TRU beta-lactamase	-1.7785542136095766e-08				Achromobacter insolitus	TRU beta-lactamase	8.317357666721887e-10
Achromobacter insolitus	Target protecting FusB-type protein conferring resistance to Fusidic acid	-7.263429510788577e-09				Achromobacter insolitus	Target protecting FusB-type protein conferring resistance to Fusidic acid	-3.805809088473447e-09
Achromobacter insolitus	VEB beta-lactamase	5.537316977727979e-11				Achromobacter insolitus	VEB beta-lactamase	-3.682945611689889e-10
Achromobacter insolitus	VIM beta-lactamase	-7.853712366088159e-09				Achromobacter insolitus	VIM beta-lactamase	-4.0036644946376723e-10
Achromobacter insolitus	VMB beta-lactamase	-5.261375747014894e-09				Achromobacter insolitus	VMB beta-lactamase	4.729635988103434e-09
Achromobacter insolitus	YRC Beta-lactamase	-1.2417369546617294e-08				Achromobacter insolitus	YRC Beta-lactamase	-2.1411153689103162e-10
Achromobacter insolitus	amp acetyltransferase	-4.358500883426218e-09				Achromobacter insolitus	amp acetyltransferase	-3.374969270177228e-10
Achromobacter insolitus	ampC-type beta-lactamase	-1.2950378061451385e-08				Achromobacter insolitus	ampC-type beta-lactamase	-1.9167795117008927e-08
Achromobacter insolitus	antibiotic-resistant isoleucyl-tRNA synthetase (ileS)	6.388892884901735e-09				Achromobacter insolitus	antibiotic-resistant isoleucyl-tRNA synthetase (ileS)	1.2278744949164484e-09
Achromobacter insolitus	antibiotic-resistant murA transferase	7.029903898207791e-10				Achromobacter insolitus	antibiotic-resistant murA transferase	-3.587028074713385e-10
Achromobacter insolitus	blaF family beta-lactamase	-6.447097204269383e-10				Achromobacter insolitus	blaF family beta-lactamase	-1.338288669676075e-08
Achromobacter insolitus	blaS	-2.953452307127131e-08				Achromobacter insolitus	blaS	-2.6909402525228904e-09
Achromobacter insolitus	blaZ beta-lactamase	-2.4668283932842155e-09				Achromobacter insolitus	blaZ beta-lactamase	-1.0394796236444171e-09
Achromobacter insolitus	cepA beta-lactamase	-2.7186004033518883e-09				Achromobacter insolitus	cepA beta-lactamase	1.1152413863959817e-09
Achromobacter insolitus	chloramphenicol acetyltransferase (CAT)	-3.6193288118775246e-08				Achromobacter insolitus	chloramphenicol acetyltransferase (CAT)	7.679305084818663e-09
Achromobacter insolitus	chloramphenicol phosphotransferase	3.4734154027782755e-08				Achromobacter insolitus	chloramphenicol phosphotransferase	-1.321129227879368e-08
Achromobacter insolitus	ciprofloxacin phosphotransferase	8.798874844769412e-10				Achromobacter insolitus	ciprofloxacin phosphotransferase	7.86791631002787e-09
Achromobacter insolitus	class A Bacillus anthracis Bla beta-lactamase	1.2885352232627827e-08				Achromobacter insolitus	class A Bacillus anthracis Bla beta-lactamase	-1.1315435704384878e-08
Achromobacter insolitus	class A LRA beta-lactamase	-8.34692397485816e-08				Achromobacter insolitus	class A LRA beta-lactamase	8.980675597907707e-10
Achromobacter insolitus	class C LRA beta-lactamase	4.814512772600347e-09				Achromobacter insolitus	class C LRA beta-lactamase	-9.81501078444961e-10
Achromobacter insolitus	class D LRA beta-lactamase	2.114395908563691e-09				Achromobacter insolitus	class D LRA beta-lactamase	4.603402285350352e-09
Achromobacter insolitus	cpa acetyltransferase	-7.13120397151753e-09				Achromobacter insolitus	cpa acetyltransferase	-6.760726087300134e-10
Achromobacter insolitus	defensin resistant mprF	1.2455439576010992e-08				Achromobacter insolitus	defensin resistant mprF	5.06258105251716e-09
Achromobacter insolitus	elfamycin resistant EF-Tu	1.089306319622109e-09				Achromobacter insolitus	elfamycin resistant EF-Tu	-1.5184993156507824e-08
Achromobacter insolitus	fluoroquinolone resistant parC	-1.0726907989531547e-08				Achromobacter insolitus	fluoroquinolone resistant parC	-9.834079257005416e-09
Achromobacter insolitus	fosC phosphotransferase family	9.29036849003196e-09				Achromobacter insolitus	fosC phosphotransferase family	-1.6517774035222069e-09
Achromobacter insolitus	fosfomycin thiol transferase	-1.1994690783160688e-07				Achromobacter insolitus	fosfomycin thiol transferase	1.164657889173797e-08
Achromobacter insolitus	fusidic acid inactivation enzyme	2.09905631118939e-10				Achromobacter insolitus	fusidic acid inactivation enzyme	1.944033602245722e-09
Achromobacter insolitus	gimA family macrolide glycosyltransferase	-7.292654116336293e-09				Achromobacter insolitus	gimA family macrolide glycosyltransferase	-1.6757442948096466e-09
Achromobacter insolitus	glycopeptide resistance gene cluster	-2.9550899523004175e-08				Achromobacter insolitus	glycopeptide resistance gene cluster	1.1488700319464819e-08
Achromobacter insolitus	intrinsic colistin resistant phosphoethanolamine transferase	-2.3613648356588753e-09				Achromobacter insolitus	intrinsic colistin resistant phosphoethanolamine transferase	-1.294961644803031e-07
Achromobacter insolitus	kdpDE	1.1939686385602028e-07				Achromobacter insolitus	kdpDE	-2.618708858014242e-09
Achromobacter insolitus	lincosamide nucleotidyltransferase (LNU)	-1.8597868842279176e-08				Achromobacter insolitus	lincosamide nucleotidyltransferase (LNU)	-1.087576299037588e-09
Achromobacter insolitus	lipid A acyltransferase	9.134096635982664e-11				Achromobacter insolitus	lipid A acyltransferase	-2.3607129665622987e-08
Achromobacter insolitus	lipid A phosphatase	5.5205465820949974e-08				Achromobacter insolitus	lipid A phosphatase	6.755740204096134e-09
Achromobacter insolitus	macrolide esterase	7.566284918596176e-09				Achromobacter insolitus	macrolide esterase	-1.016123564178393e-09
Achromobacter insolitus	macrolide phosphotransferase (MPH)	-1.0444245233662417e-08				Achromobacter insolitus	macrolide phosphotransferase (MPH)	2.5779340456886102e-08
Achromobacter insolitus	major facilitator superfamily (MFS) antibiotic efflux pump	-8.204028182005984e-08				Achromobacter insolitus	major facilitator superfamily (MFS) antibiotic efflux pump	-1.2017907166389783e-08
Achromobacter insolitus	methicillin resistant PBP2	2.6265057127038834e-08				Achromobacter insolitus	methicillin resistant PBP2	-3.4108941927859983e-07
Achromobacter insolitus	mgt macrolide glycotransferase	2.3695529357572506e-07				Achromobacter insolitus	mgt macrolide glycotransferase	-1.4735785723923691e-08
Achromobacter insolitus	multidrug and toxic compound extrusion (MATE) transporter	-4.859355208704332e-09				Achromobacter insolitus	multidrug and toxic compound extrusion (MATE) transporter	2.5596767063182434e-08
Achromobacter insolitus	non-erm 23S ribosomal RNA methyltransferase (A1067)	3.522726536220745e-09				Achromobacter insolitus	non-erm 23S ribosomal RNA methyltransferase (A1067)	-3.480545538967059e-09
Achromobacter insolitus	non-erm 23S ribosomal RNA methyltransferase (G748)	-2.6558557402147535e-09				Achromobacter insolitus	non-erm 23S ribosomal RNA methyltransferase (G748)	-2.106492085694956e-09
Achromobacter insolitus	ole glycosyltransferase	-1.8366231743993452e-08				Achromobacter insolitus	ole glycosyltransferase	9.729719639093467e-09
Achromobacter insolitus	pmr phosphoethanolamine transferase	-1.921876667666119e-09				Achromobacter insolitus	pmr phosphoethanolamine transferase	-2.108034684000384e-09
Achromobacter insolitus	quinolone resistance protein (qnr)	-6.861190555159025e-09				Achromobacter insolitus	quinolone resistance protein (qnr)	-4.4930274372768136e-08
Achromobacter insolitus	resistance-nodulation-cell division (RND) antibiotic efflux pump	-1.1263373598857737e-07				Achromobacter insolitus	resistance-nodulation-cell division (RND) antibiotic efflux pump	-3.13683071428482e-09
Achromobacter insolitus	rifampin ADP-ribosyltransferase (Arr)	-3.2169286307551334e-11				Achromobacter insolitus	rifampin ADP-ribosyltransferase (Arr)	-4.2793585068189105e-07
Achromobacter insolitus	rifampin glycosyltransferase	1.7002588668851454e-07				Achromobacter insolitus	rifampin glycosyltransferase	4.367856219669091e-08
Achromobacter insolitus	rifampin monooxygenase	-6.112655810616871e-09				Achromobacter insolitus	rifampin monooxygenase	3.2952542161952545e-09
Achromobacter insolitus	rifampin phosphotransferase	-1.4651053038796736e-08				Achromobacter insolitus	rifampin phosphotransferase	1.444729787065902e-07
Achromobacter insolitus	rifamycin-resistant beta-subunit of RNA polymerase (rpoB)	-1.3611843461147548e-08				Achromobacter insolitus	rifamycin-resistant beta-subunit of RNA polymerase (rpoB)	-5.980821034198131e-10
Achromobacter insolitus	small multidrug resistance (SMR) antibiotic efflux pump	-1.3341922594093892e-08				Achromobacter insolitus	small multidrug resistance (SMR) antibiotic efflux pump	-1.495259002296365e-08
Achromobacter insolitus	streptogramin vat acetyltransferase	-9.118730851826947e-09				Achromobacter insolitus	streptogramin vat acetyltransferase	1.160612889812436e-09
Achromobacter insolitus	streptogramin vgb lyase	1.2290798719548499e-08				Achromobacter insolitus	streptogramin vgb lyase	1.2454317681114614e-08
Achromobacter insolitus	streptothricin acetyltransferase (SAT)	-1.3572195184831999e-09				Achromobacter insolitus	streptothricin acetyltransferase (SAT)	2.5663895601716958e-09
Achromobacter insolitus	subclass B1 PEDO beta-lactamase	8.003019828059227e-09				Achromobacter insolitus	subclass B1 PEDO beta-lactamase	-1.274695616207891e-08
Achromobacter insolitus	subclass B1 Vibrio cholerae varG beta-lactamase	2.102267957068311e-09				Achromobacter insolitus	subclass B1 Vibrio cholerae varG beta-lactamase	7.07727861885586e-08
Achromobacter insolitus	subclass B3 LRA beta-lactamase	4.187794764644083e-09				Achromobacter insolitus	subclass B3 LRA beta-lactamase	2.045631296099094e-08
Achromobacter insolitus	subclass B3 PEDO beta-lactamase	9.321525591174661e-09				Achromobacter insolitus	subclass B3 PEDO beta-lactamase	2.3425351906351204e-07
Achromobacter insolitus	sulfonamide resistant sul	2.547381330520118e-09				Achromobacter insolitus	sulfonamide resistant sul	1.6339182119827473e-09
Achromobacter insolitus	tetracycline inactivation enzyme	-1.1495119383761146e-08				Achromobacter insolitus	tetracycline inactivation enzyme	-1.0761906030481034e-08
Achromobacter insolitus	tetracycline-resistant ribosomal protection protein	-3.3102274474588585e-08				Achromobacter insolitus	tetracycline-resistant ribosomal protection protein	-1.1256113552824262e-08
Achromobacter insolitus	trimethoprim resistant dihydrofolate reductase dfr	-1.4514853987537587e-08				Achromobacter insolitus	trimethoprim resistant dihydrofolate reductase dfr	-3.6582332259938446e-08
Achromobacter insolitus	tunicamycin resistance protein	8.000120504882717e-08				Achromobacter insolitus	tunicamycin resistance protein	-4.44036499063849e-08
Achromobacter insolitus	undecaprenyl pyrophosphate related proteins	7.344913649709677e-08				Achromobacter insolitus	undecaprenyl pyrophosphate related proteins	-2.9104805044881138e-08
Achromobacter insolitus	van ligase	3.6831281297928115e-09				Achromobacter insolitus	van ligase	1.565250217909718e-08
Achromobacter insolitus	vanH	-8.025745604429212e-09				Achromobacter insolitus	vanH	1.3898645179083193e-08
Achromobacter insolitus	vanJ membrane protein	2.3847958789063484e-08				Achromobacter insolitus	vanJ membrane protein	3.0830476566594313e-07
Achromobacter insolitus	vanK	1.6282607510532583e-08				Achromobacter insolitus	vanK	-2.9248866376951503e-09
Achromobacter insolitus	vanR	-2.8036309873103096e-09				Achromobacter insolitus	vanR	-4.3992336900926835e-09
Achromobacter insolitus	vanS	3.2239548391040024e-09				Achromobacter insolitus	vanS	-3.6810851804256636e-09
Achromobacter insolitus	vanT	-4.1136278445988135e-09				Achromobacter insolitus	vanT	-3.0269391537717175e-10
Achromobacter insolitus	vanU	2.2256708229734263e-08				Achromobacter insolitus	vanU	9.378944587951204e-09
Achromobacter insolitus	vanW	5.495900103486528e-08				Achromobacter insolitus	vanW	-7.566555909881442e-09
Achromobacter insolitus	vanX	-5.69932708880265e-09				Achromobacter insolitus	vanX	1.2702619680062342e-08
Achromobacter insolitus	vanXY	-3.2483894849495352e-09				Achromobacter insolitus	vanXY	-3.82316531282175e-09
Achromobacter insolitus	vanY	-1.1783174743767196e-08				Achromobacter insolitus	vanY	2.1716304793779233e-09
Achromobacter insolitus	vanZ	4.4969229300567705e-09				Achromobacter insolitus	vanZ	-4.161473988235937e-09
Achromobacter insolitus	viomycin phosphotransferase	6.93792785671314e-09				Achromobacter insolitus	viomycin phosphotransferase	-1.3704863518606788e-08
Achromobacter sp. AONIH1	16S rRNA methyltransferase (A1408)	-9.734518862268269e-09				Achromobacter sp. AONIH1	16S rRNA methyltransferase (A1408)	1.013881381799294e-08
Achromobacter sp. AONIH1	16S rRNA methyltransferase (G1405)	-1.502653682735085e-08				Achromobacter sp. AONIH1	16S rRNA methyltransferase (G1405)	7.2207002627567845e-09
Achromobacter sp. AONIH1	16s rRNA with mutation conferring resistance to aminoglycoside antibiotics	-8.174875373141405e-09				Achromobacter sp. AONIH1	16s rRNA with mutation conferring resistance to aminoglycoside antibiotics	-9.54165300009612e-09
Achromobacter sp. AONIH1	23S rRNA with mutation conferring resistance to macrolide antibiotics	4.879116888761492e-08				Achromobacter sp. AONIH1	23S rRNA with mutation conferring resistance to macrolide antibiotics	-2.4572564688828624e-09
Achromobacter sp. AONIH1	23S rRNA with mutation conferring resistance to phenicol antibiotics	-1.969042889830279e-08				Achromobacter sp. AONIH1	23S rRNA with mutation conferring resistance to phenicol antibiotics	-1.0692087778357243e-08
Achromobacter sp. AONIH1	AAC(2')	-2.8072662608614455e-08				Achromobacter sp. AONIH1	AAC(2')	1.0062677133841618e-08
Achromobacter sp. AONIH1	AAC(3)	-2.4784226669664127e-08				Achromobacter sp. AONIH1	AAC(3)	-1.690971981429049e-09
Achromobacter sp. AONIH1	AAC(6')	4.7643627130849236e-08				Achromobacter sp. AONIH1	AAC(6')	1.1322343197670282e-07
Achromobacter sp. AONIH1	ABC-F ATP-binding cassette ribosomal protection protein	1.8729406482941095e-08				Achromobacter sp. AONIH1	ABC-F ATP-binding cassette ribosomal protection protein	-2.375374974561155e-08
Achromobacter sp. AONIH1	ACC beta-lactamase	-3.8216476472458615e-08				Achromobacter sp. AONIH1	ACC beta-lactamase	8.409284164454296e-08
Achromobacter sp. AONIH1	ACI beta-lactamase	-1.1070377844949675e-09				Achromobacter sp. AONIH1	ACI beta-lactamase	-3.4958612114135112e-09
Achromobacter sp. AONIH1	ACT beta-lactamase	9.483433964596962e-09				Achromobacter sp. AONIH1	ACT beta-lactamase	-6.233977231236846e-09
Achromobacter sp. AONIH1	ADC beta-lactamase without carbapenemase activity	1.8860067860620752e-08				Achromobacter sp. AONIH1	ADC beta-lactamase without carbapenemase activity	-1.4486812961447061e-08
Achromobacter sp. AONIH1	AER beta-lactamase	8.032879133507405e-09				Achromobacter sp. AONIH1	AER beta-lactamase	-7.585733063474292e-09
Achromobacter sp. AONIH1	AIM beta-lactamase	5.572855115386645e-09				Achromobacter sp. AONIH1	AIM beta-lactamase	2.3326996745215236e-08
Achromobacter sp. AONIH1	ANT(2'')	-5.5235872621121264e-09				Achromobacter sp. AONIH1	ANT(2'')	-3.004990139289014e-09
Achromobacter sp. AONIH1	ANT(3'')	2.578447830739242e-08				Achromobacter sp. AONIH1	ANT(3'')	-9.219505837976718e-09
Achromobacter sp. AONIH1	ANT(4')	-2.2688473450214353e-08				Achromobacter sp. AONIH1	ANT(4')	-4.01348250064396e-08
Achromobacter sp. AONIH1	ANT(6)	-2.1488892246845266e-08				Achromobacter sp. AONIH1	ANT(6)	4.4963015971962636e-08
Achromobacter sp. AONIH1	ANT(9)	-3.158944595031939e-08				Achromobacter sp. AONIH1	ANT(9)	-4.137385111402452e-08
Achromobacter sp. AONIH1	APH(2'')	-3.4567652347127585e-08				Achromobacter sp. AONIH1	APH(2'')	4.159141813889168e-08
Achromobacter sp. AONIH1	APH(3'')	3.7432835953000154e-09				Achromobacter sp. AONIH1	APH(3'')	-2.5515135555237744e-08
Achromobacter sp. AONIH1	APH(3')	-1.3727820351934256e-08				Achromobacter sp. AONIH1	APH(3')	2.7054331285927515e-09
Achromobacter sp. AONIH1	APH(4)	-6.926087365599085e-09				Achromobacter sp. AONIH1	APH(4)	-6.696586832613088e-08
Achromobacter sp. AONIH1	APH(6)	-2.1437267009801284e-08				Achromobacter sp. AONIH1	APH(6)	9.194148972702973e-08
Achromobacter sp. AONIH1	APH(7'')	-1.6720553202959074e-08				Achromobacter sp. AONIH1	APH(7'')	-1.676011644598667e-08
Achromobacter sp. AONIH1	APH(9)	8.464637071727878e-09				Achromobacter sp. AONIH1	APH(9)	3.1056619890704284e-08
Achromobacter sp. AONIH1	ARL Beta-lactamase	-1.0405307325651829e-08				Achromobacter sp. AONIH1	ARL Beta-lactamase	4.771384914579395e-09
Achromobacter sp. AONIH1	ATP-binding cassette (ABC) antibiotic efflux pump	1.5808114334781075e-07				Achromobacter sp. AONIH1	ATP-binding cassette (ABC) antibiotic efflux pump	3.202487134511474e-09
Achromobacter sp. AONIH1	BAT Beta-lactamase	-8.44323836792165e-08				Achromobacter sp. AONIH1	BAT Beta-lactamase	-5.853124129519518e-08
Achromobacter sp. AONIH1	BCL Beta-lactamase	-5.016013989109774e-10				Achromobacter sp. AONIH1	BCL Beta-lactamase	3.105106386213196e-08
Achromobacter sp. AONIH1	BIC Beta-lactamase	-1.5384654320982838e-08				Achromobacter sp. AONIH1	BIC Beta-lactamase	-1.82351519937978e-07
Achromobacter sp. AONIH1	BJP beta-lactamase	-1.1517380951649699e-08				Achromobacter sp. AONIH1	BJP beta-lactamase	2.3566049832831433e-07
Achromobacter sp. AONIH1	BKC Beta-lactamase	5.92377016278721e-09				Achromobacter sp. AONIH1	BKC Beta-lactamase	4.488972043317541e-09
Achromobacter sp. AONIH1	BRO Beta-lactamase	1.834367160460876e-09				Achromobacter sp. AONIH1	BRO Beta-lactamase	3.402193752705291e-10
Achromobacter sp. AONIH1	BUT beta-lactamase	5.1380046510874605e-09				Achromobacter sp. AONIH1	BUT beta-lactamase	2.443360419659559e-09
Achromobacter sp. AONIH1	Bah amidohydrolase	1.3673533256825725e-08				Achromobacter sp. AONIH1	Bah amidohydrolase	-2.32336637887679e-09
Achromobacter sp. AONIH1	Bc beta-lactamase	-1.1710406782880744e-08				Achromobacter sp. AONIH1	Bc beta-lactamase	-1.643226792090222e-09
Achromobacter sp. AONIH1	BlaA beta-lactamase	-1.1072301576911573e-08				Achromobacter sp. AONIH1	BlaA beta-lactamase	-7.977915306308197e-09
Achromobacter sp. AONIH1	BlaB beta-lactamase	3.1115339928942348e-09				Achromobacter sp. AONIH1	BlaB beta-lactamase	4.703770064061655e-09
Achromobacter sp. AONIH1	Bleomycin resistant protein	6.435964322675778e-09				Achromobacter sp. AONIH1	Bleomycin resistant protein	-6.361779417104001e-09
Achromobacter sp. AONIH1	CAM beta-lactamase	-6.169461070441687e-09				Achromobacter sp. AONIH1	CAM beta-lactamase	-5.560525802124458e-10
Achromobacter sp. AONIH1	CARB beta-lactamase	4.676966317421604e-09				Achromobacter sp. AONIH1	CARB beta-lactamase	4.589777471024881e-09
Achromobacter sp. AONIH1	CAU beta-lactamase	-7.883169847530486e-09				Achromobacter sp. AONIH1	CAU beta-lactamase	-1.0378436687019082e-08
Achromobacter sp. AONIH1	CBP beta-lactamase	-1.0057392315832534e-08				Achromobacter sp. AONIH1	CBP beta-lactamase	8.720229567484495e-09
Achromobacter sp. AONIH1	CGA beta-lactamase	-7.425606039981632e-09				Achromobacter sp. AONIH1	CGA beta-lactamase	-6.253213364036025e-10
Achromobacter sp. AONIH1	CIA beta-lactamase	7.211267614939468e-10				Achromobacter sp. AONIH1	CIA beta-lactamase	-6.077191614049764e-09
Achromobacter sp. AONIH1	CKO beta-lactamase	-3.306903732269275e-09				Achromobacter sp. AONIH1	CKO beta-lactamase	7.688208594597096e-09
Achromobacter sp. AONIH1	CME beta-lactamase	1.271526287606493e-09				Achromobacter sp. AONIH1	CME beta-lactamase	-1.1545598883841688e-08
Achromobacter sp. AONIH1	CMY beta-lactamase	2.785328684890099e-08				Achromobacter sp. AONIH1	CMY beta-lactamase	3.0940111362225497e-09
Achromobacter sp. AONIH1	CTX-M beta-lactamase	1.797014742049322e-08				Achromobacter sp. AONIH1	CTX-M beta-lactamase	-5.370264568571697e-09
Achromobacter sp. AONIH1	CblA beta-lactamase	1.0359357972782559e-08				Achromobacter sp. AONIH1	CblA beta-lactamase	-6.976743572231048e-09
Achromobacter sp. AONIH1	CcrA beta-lactamase	-1.674724056508166e-08				Achromobacter sp. AONIH1	CcrA beta-lactamase	-1.5245737550235613e-09
Achromobacter sp. AONIH1	CepS beta-lactamase	-1.6102766631754796e-08				Achromobacter sp. AONIH1	CepS beta-lactamase	-1.5674406274710555e-08
Achromobacter sp. AONIH1	Cfr 23S ribosomal RNA methyltransferase	2.0686516995858906e-08				Achromobacter sp. AONIH1	Cfr 23S ribosomal RNA methyltransferase	-2.0692920604863997e-08
Achromobacter sp. AONIH1	CfxA beta-lactamase	1.7836209829671494e-08				Achromobacter sp. AONIH1	CfxA beta-lactamase	-2.4898581607082588e-08
Achromobacter sp. AONIH1	CphA beta-lactamase	-8.752681353972062e-10				Achromobacter sp. AONIH1	CphA beta-lactamase	-4.6646864784301415e-09
Achromobacter sp. AONIH1	DES beta-lactamase	-1.7560959263180907e-08				Achromobacter sp. AONIH1	DES beta-lactamase	9.08455250345153e-10
Achromobacter sp. AONIH1	DHA beta-lactamase	-4.5279582795056397e-08				Achromobacter sp. AONIH1	DHA beta-lactamase	-9.032220811351562e-09
Achromobacter sp. AONIH1	DIM beta-lactamase	-4.057620352246191e-09				Achromobacter sp. AONIH1	DIM beta-lactamase	1.1678632820186574e-08
Achromobacter sp. AONIH1	EBR beta-lactamase	-7.477168168658137e-09				Achromobacter sp. AONIH1	EBR beta-lactamase	4.849142967625303e-09
Achromobacter sp. AONIH1	ESP beta-lactamase	-2.3966335191025564e-09				Achromobacter sp. AONIH1	ESP beta-lactamase	3.865428075494093e-08
Achromobacter sp. AONIH1	EXO beta-lactamase	-5.7469292817654957e-08				Achromobacter sp. AONIH1	EXO beta-lactamase	9.67309617291415e-09
Achromobacter sp. AONIH1	Edeine acetyltransferase	-2.8375571051913816e-09				Achromobacter sp. AONIH1	Edeine acetyltransferase	9.670710113707736e-09
Achromobacter sp. AONIH1	Erm 23S ribosomal RNA methyltransferase	1.9011533582295442e-07				Achromobacter sp. AONIH1	Erm 23S ribosomal RNA methyltransferase	-1.2144829404055427e-07
Achromobacter sp. AONIH1	FAR beta-lactamase	1.5847268343810711e-10				Achromobacter sp. AONIH1	FAR beta-lactamase	4.136462895141812e-08
Achromobacter sp. AONIH1	FEZ beta-lactamase	-1.2422853069580973e-07				Achromobacter sp. AONIH1	FEZ beta-lactamase	3.0537476780433285e-08
Achromobacter sp. AONIH1	FONA beta-lactamase	2.182443684021325e-10				Achromobacter sp. AONIH1	FONA beta-lactamase	-7.271619457002411e-08
Achromobacter sp. AONIH1	FOX beta-lactamase	1.6381597358342735e-09				Achromobacter sp. AONIH1	FOX beta-lactamase	1.4074732059953287e-08
Achromobacter sp. AONIH1	FPH beta-lactamase	1.1219662742726965e-08				Achromobacter sp. AONIH1	FPH beta-lactamase	1.43539807699146e-08
Achromobacter sp. AONIH1	FRI beta-lactamase	3.0657448799962974e-08				Achromobacter sp. AONIH1	FRI beta-lactamase	-3.337994648592478e-09
Achromobacter sp. AONIH1	FTU beta-lactamase	6.574408641288407e-09				Achromobacter sp. AONIH1	FTU beta-lactamase	9.91983061833409e-09
Achromobacter sp. AONIH1	Fom phosphotransferase family	-1.3523905499959709e-08				Achromobacter sp. AONIH1	Fom phosphotransferase family	-2.2796122593103897e-09
Achromobacter sp. AONIH1	GES beta-lactamase	1.4053596460518011e-08				Achromobacter sp. AONIH1	GES beta-lactamase	-4.321810918908192e-09
Achromobacter sp. AONIH1	GOB beta-lactamase	9.127246429860354e-09				Achromobacter sp. AONIH1	GOB beta-lactamase	8.292685670839648e-09
Achromobacter sp. AONIH1	GPC beta-lactamase	5.184288184069535e-09				Achromobacter sp. AONIH1	GPC beta-lactamase	1.0495490184093074e-09
Achromobacter sp. AONIH1	General Bacterial Porin with reduced permeability to beta-lactams	1.1486394539097804e-08				Achromobacter sp. AONIH1	General Bacterial Porin with reduced permeability to beta-lactams	2.2966936622529416e-07
Achromobacter sp. AONIH1	HERA beta-lactamase	-5.182900565063281e-09				Achromobacter sp. AONIH1	HERA beta-lactamase	-5.083252926222893e-08
Achromobacter sp. AONIH1	HMB beta-lactamase	-6.848992375193668e-09				Achromobacter sp. AONIH1	HMB beta-lactamase	3.655923868166602e-09
Achromobacter sp. AONIH1	IDC beta-lactamase	-1.1262619009957776e-08				Achromobacter sp. AONIH1	IDC beta-lactamase	-3.3541243898920413e-09
Achromobacter sp. AONIH1	IMI beta-lactamase	3.759639885314158e-09				Achromobacter sp. AONIH1	IMI beta-lactamase	-1.2993675020378308e-09
Achromobacter sp. AONIH1	IMP beta-lactamase	3.476707104124969e-08				Achromobacter sp. AONIH1	IMP beta-lactamase	-2.058722071551872e-08
Achromobacter sp. AONIH1	IND beta-lactamase	2.3580373162649172e-08				Achromobacter sp. AONIH1	IND beta-lactamase	-2.435090755872669e-08
Achromobacter sp. AONIH1	Intrinsic peptide antibiotic resistant Lps	-2.6552079518798206e-09				Achromobacter sp. AONIH1	Intrinsic peptide antibiotic resistant Lps	1.1324510145399457e-08
Achromobacter sp. AONIH1	JOHN beta-lactamase	5.3863502429930475e-09				Achromobacter sp. AONIH1	JOHN beta-lactamase	1.0256115058048216e-09
Achromobacter sp. AONIH1	KHM beta-lactamase	-2.014827993394075e-08				Achromobacter sp. AONIH1	KHM beta-lactamase	1.7581584584823912e-09
Achromobacter sp. AONIH1	KPC beta-lactamase	-6.6507548524136244e-09				Achromobacter sp. AONIH1	KPC beta-lactamase	9.586558788711182e-09
Achromobacter sp. AONIH1	L1 family beta-lactamase	8.129230378919143e-09				Achromobacter sp. AONIH1	L1 family beta-lactamase	6.777296355563397e-10
Achromobacter sp. AONIH1	LAP beta-lactamase	5.888063860231996e-09				Achromobacter sp. AONIH1	LAP beta-lactamase	6.203310602518472e-09
Achromobacter sp. AONIH1	LCR beta-lactamase	2.7985834406411087e-10				Achromobacter sp. AONIH1	LCR beta-lactamase	-2.7919794865547838e-09
Achromobacter sp. AONIH1	LEN beta-lactamase	-2.996301816283597e-09				Achromobacter sp. AONIH1	LEN beta-lactamase	2.1999618242642176e-08
Achromobacter sp. AONIH1	LMB beta-lactamase	1.7705997114452133e-08				Achromobacter sp. AONIH1	LMB beta-lactamase	-4.0937890564645904e-08
Achromobacter sp. AONIH1	Llm 23S ribosomal RNA methyltransferase	-1.8045365913616647e-08				Achromobacter sp. AONIH1	Llm 23S ribosomal RNA methyltransferase	2.187133579825312e-09
Achromobacter sp. AONIH1	MCR phosphoethanolamine transferase	2.8037608860444166e-08				Achromobacter sp. AONIH1	MCR phosphoethanolamine transferase	-2.581708307204399e-08
Achromobacter sp. AONIH1	MIR beta-lactamase	-2.6221441599518214e-09				Achromobacter sp. AONIH1	MIR beta-lactamase	-2.5170565577172007e-09
Achromobacter sp. AONIH1	MOX beta-lactamase	2.9283312613486963e-08				Achromobacter sp. AONIH1	MOX beta-lactamase	3.547209584893252e-08
Achromobacter sp. AONIH1	MSI beta-lactamase	-7.32924880156873e-09				Achromobacter sp. AONIH1	MSI beta-lactamase	2.672541057025159e-08
Achromobacter sp. AONIH1	MUS beta-lactamase	3.792323541143168e-09				Achromobacter sp. AONIH1	MUS beta-lactamase	1.451162522060511e-08
Achromobacter sp. AONIH1	NDM beta-lactamase	-1.4452347912527517e-10				Achromobacter sp. AONIH1	NDM beta-lactamase	2.7608510031676835e-09
Achromobacter sp. AONIH1	NPS beta-lactamase	-5.151082278252529e-10				Achromobacter sp. AONIH1	NPS beta-lactamase	8.878140811122463e-09
Achromobacter sp. AONIH1	NmcA beta-lactamase	1.666095608518742e-08				Achromobacter sp. AONIH1	NmcA beta-lactamase	9.210263770891796e-11
Achromobacter sp. AONIH1	OCH beta-lactamase	-5.5213055018682925e-09				Achromobacter sp. AONIH1	OCH beta-lactamase	-1.7478093988318574e-07
Achromobacter sp. AONIH1	OKP beta-lactamase	-6.988516441166071e-09				Achromobacter sp. AONIH1	OKP beta-lactamase	5.570539232569208e-09
Achromobacter sp. AONIH1	OXA beta-lactamase	2.52023739725468e-07				Achromobacter sp. AONIH1	OXA beta-lactamase	-8.03366376203705e-08
Achromobacter sp. AONIH1	Outer Membrane Porin (Opr)	-6.718321823537746e-08				Achromobacter sp. AONIH1	Outer Membrane Porin (Opr)	-6.95895124725257e-09
Achromobacter sp. AONIH1	PAC beta-lactamase	-3.744850419814583e-09				Achromobacter sp. AONIH1	PAC beta-lactamase	-7.826963498791004e-09
Achromobacter sp. AONIH1	PDC beta-lactamase	1.143918382942705e-09				Achromobacter sp. AONIH1	PDC beta-lactamase	3.901630807144103e-09
Achromobacter sp. AONIH1	PER beta-lactamase	-4.5792683044777937e-10				Achromobacter sp. AONIH1	PER beta-lactamase	6.042662008923647e-08
Achromobacter sp. AONIH1	PNGM beta-lactamase	2.7806944764869804e-09				Achromobacter sp. AONIH1	PNGM beta-lactamase	-1.2327133507466888e-08
Achromobacter sp. AONIH1	R39 beta-lactamase	4.059158403364557e-09				Achromobacter sp. AONIH1	R39 beta-lactamase	4.437403553228741e-08
Achromobacter sp. AONIH1	RCP beta-lactamase	-5.920597506653386e-09				Achromobacter sp. AONIH1	RCP beta-lactamase	6.4630640706860544e-09
Achromobacter sp. AONIH1	ROB beta-lactamase	7.86502378033184e-09				Achromobacter sp. AONIH1	ROB beta-lactamase	-4.638674484335866e-09
Achromobacter sp. AONIH1	RSA beta-lactamase	3.4653604399358095e-08				Achromobacter sp. AONIH1	RSA beta-lactamase	4.65778844221547e-09
Achromobacter sp. AONIH1	RbpA bacterial RNA polymerase-binding protein	-1.3768698125955577e-09				Achromobacter sp. AONIH1	RbpA bacterial RNA polymerase-binding protein	-2.393075202302321e-09
Achromobacter sp. AONIH1	Rm3 family beta-lactamase	4.568751037735041e-09				Achromobacter sp. AONIH1	Rm3 family beta-lactamase	-1.5060416965089568e-09
Achromobacter sp. AONIH1	SCO beta-lactamase	6.034942343877635e-09				Achromobacter sp. AONIH1	SCO beta-lactamase	-2.0146866784151446e-09
Achromobacter sp. AONIH1	SFH beta-lactamase	1.507366837441409e-08				Achromobacter sp. AONIH1	SFH beta-lactamase	1.4698403170141003e-08
Achromobacter sp. AONIH1	SHV beta-lactamase	1.538766867350764e-08				Achromobacter sp. AONIH1	SHV beta-lactamase	-4.17206004713984e-09
Achromobacter sp. AONIH1	SHW beta-lactamase	-9.215893165278181e-09				Achromobacter sp. AONIH1	SHW beta-lactamase	4.195066253465437e-07
Achromobacter sp. AONIH1	SIM beta-lactamase	-5.359838880398377e-09				Achromobacter sp. AONIH1	SIM beta-lactamase	-1.1922624283628264e-09
Achromobacter sp. AONIH1	SMB beta-lactamase	-1.4887228387384653e-08				Achromobacter sp. AONIH1	SMB beta-lactamase	2.1525727184319692e-08
Achromobacter sp. AONIH1	SME beta-lactamase	-4.733565739792673e-09				Achromobacter sp. AONIH1	SME beta-lactamase	-5.201908387865113e-09
Achromobacter sp. AONIH1	SPM beta-lactamase	-4.3163122022460475e-09				Achromobacter sp. AONIH1	SPM beta-lactamase	1.2866779885890914e-09
Achromobacter sp. AONIH1	SRT beta-lactamase	4.9878689929515e-09				Achromobacter sp. AONIH1	SRT beta-lactamase	3.6570270419337342e-09
Achromobacter sp. AONIH1	Sed beta-lactamase	-2.7680307620826303e-08				Achromobacter sp. AONIH1	Sed beta-lactamase	-2.39975888360594e-08
Achromobacter sp. AONIH1	TEM beta-lactamase	-4.175620137162611e-08				Achromobacter sp. AONIH1	TEM beta-lactamase	1.0404982305045438e-09
Achromobacter sp. AONIH1	THIN-B beta-lactamase	-1.2153986046584287e-08				Achromobacter sp. AONIH1	THIN-B beta-lactamase	1.9166865693763238e-09
Achromobacter sp. AONIH1	TLA beta-lactamase	-1.649398871640071e-08				Achromobacter sp. AONIH1	TLA beta-lactamase	2.514163249561699e-09
Achromobacter sp. AONIH1	TMB beta-lactamase	7.722696489666105e-10				Achromobacter sp. AONIH1	TMB beta-lactamase	-1.2578798513106958e-09
Achromobacter sp. AONIH1	TRU beta-lactamase	-3.499020926511184e-08				Achromobacter sp. AONIH1	TRU beta-lactamase	1.6415748059596806e-09
Achromobacter sp. AONIH1	Target protecting FusB-type protein conferring resistance to Fusidic acid	1.9531037326190595e-09				Achromobacter sp. AONIH1	Target protecting FusB-type protein conferring resistance to Fusidic acid	-2.818964996961365e-09
Achromobacter sp. AONIH1	VEB beta-lactamase	1.752935056102628e-09				Achromobacter sp. AONIH1	VEB beta-lactamase	1.1401290394806461e-09
Achromobacter sp. AONIH1	VIM beta-lactamase	-6.8946467586914875e-09				Achromobacter sp. AONIH1	VIM beta-lactamase	3.723374214778265e-09
Achromobacter sp. AONIH1	VMB beta-lactamase	-4.523415077615298e-09				Achromobacter sp. AONIH1	VMB beta-lactamase	5.988267208524839e-09
Achromobacter sp. AONIH1	YRC Beta-lactamase	-5.413059851070036e-09				Achromobacter sp. AONIH1	YRC Beta-lactamase	2.782705392373045e-08
Achromobacter sp. AONIH1	amp acetyltransferase	-3.937223688497553e-09				Achromobacter sp. AONIH1	amp acetyltransferase	-3.337293442013888e-09
Achromobacter sp. AONIH1	ampC-type beta-lactamase	1.449154189434026e-08				Achromobacter sp. AONIH1	ampC-type beta-lactamase	-4.990647933878363e-08
Achromobacter sp. AONIH1	antibiotic-resistant isoleucyl-tRNA synthetase (ileS)	1.854148163708453e-08				Achromobacter sp. AONIH1	antibiotic-resistant isoleucyl-tRNA synthetase (ileS)	2.881731275568269e-09
Achromobacter sp. AONIH1	antibiotic-resistant murA transferase	2.4140192887711196e-08				Achromobacter sp. AONIH1	antibiotic-resistant murA transferase	-1.1922937649710053e-08
Achromobacter sp. AONIH1	blaF family beta-lactamase	6.0232657832755304e-09				Achromobacter sp. AONIH1	blaF family beta-lactamase	-2.3864079329568317e-08
Achromobacter sp. AONIH1	blaS	-1.2395007695618937e-07				Achromobacter sp. AONIH1	blaS	-9.40246308323389e-09
Achromobacter sp. AONIH1	blaZ beta-lactamase	5.065203467671981e-09				Achromobacter sp. AONIH1	blaZ beta-lactamase	3.5042403859591278e-09
Achromobacter sp. AONIH1	cepA beta-lactamase	3.845893202675865e-09				Achromobacter sp. AONIH1	cepA beta-lactamase	2.457854598465764e-09
Achromobacter sp. AONIH1	chloramphenicol acetyltransferase (CAT)	2.9360630624630132e-08				Achromobacter sp. AONIH1	chloramphenicol acetyltransferase (CAT)	1.3936562170686056e-08
Achromobacter sp. AONIH1	chloramphenicol phosphotransferase	7.771293180170384e-09				Achromobacter sp. AONIH1	chloramphenicol phosphotransferase	-3.1132966067555596e-08
Achromobacter sp. AONIH1	ciprofloxacin phosphotransferase	3.41605398007335e-09				Achromobacter sp. AONIH1	ciprofloxacin phosphotransferase	1.4400662353326909e-08
Achromobacter sp. AONIH1	class A Bacillus anthracis Bla beta-lactamase	-2.136534201821615e-08				Achromobacter sp. AONIH1	class A Bacillus anthracis Bla beta-lactamase	-3.348273578873425e-08
Achromobacter sp. AONIH1	class A LRA beta-lactamase	-2.046529804454473e-07				Achromobacter sp. AONIH1	class A LRA beta-lactamase	5.494146082396124e-10
Achromobacter sp. AONIH1	class C LRA beta-lactamase	1.894590451300334e-08				Achromobacter sp. AONIH1	class C LRA beta-lactamase	4.370659107081333e-09
Achromobacter sp. AONIH1	class D LRA beta-lactamase	1.6787933680781095e-08				Achromobacter sp. AONIH1	class D LRA beta-lactamase	3.49838166784863e-09
Achromobacter sp. AONIH1	cpa acetyltransferase	-3.847008620446072e-09				Achromobacter sp. AONIH1	cpa acetyltransferase	-1.6125304883057566e-09
Achromobacter sp. AONIH1	defensin resistant mprF	5.012826651994057e-08				Achromobacter sp. AONIH1	defensin resistant mprF	8.460301210087078e-09
Achromobacter sp. AONIH1	elfamycin resistant EF-Tu	1.9218873740712336e-09				Achromobacter sp. AONIH1	elfamycin resistant EF-Tu	-4.276713292678115e-08
Achromobacter sp. AONIH1	fluoroquinolone resistant parC	-1.50795589996594e-08				Achromobacter sp. AONIH1	fluoroquinolone resistant parC	-2.4669668830975802e-08
Achromobacter sp. AONIH1	fosC phosphotransferase family	-3.7962615024547836e-08				Achromobacter sp. AONIH1	fosC phosphotransferase family	7.952805711843636e-10
Achromobacter sp. AONIH1	fosfomycin thiol transferase	-2.087533851821019e-07				Achromobacter sp. AONIH1	fosfomycin thiol transferase	2.5813108849607887e-08
Achromobacter sp. AONIH1	fusidic acid inactivation enzyme	2.8875861343808675e-09				Achromobacter sp. AONIH1	fusidic acid inactivation enzyme	2.1850249330825477e-08
Achromobacter sp. AONIH1	gimA family macrolide glycosyltransferase	-1.645905369856157e-08				Achromobacter sp. AONIH1	gimA family macrolide glycosyltransferase	-4.953268148001188e-09
Achromobacter sp. AONIH1	glycopeptide resistance gene cluster	2.950359979421705e-07				Achromobacter sp. AONIH1	glycopeptide resistance gene cluster	3.288269018039323e-08
Achromobacter sp. AONIH1	intrinsic colistin resistant phosphoethanolamine transferase	-1.2499812594042618e-08				Achromobacter sp. AONIH1	intrinsic colistin resistant phosphoethanolamine transferase	-3.3237109215964554e-07
Achromobacter sp. AONIH1	kdpDE	-1.5686954972871794e-07				Achromobacter sp. AONIH1	kdpDE	-5.245304933070201e-09
Achromobacter sp. AONIH1	lincosamide nucleotidyltransferase (LNU)	5.301191487742523e-08				Achromobacter sp. AONIH1	lincosamide nucleotidyltransferase (LNU)	-5.716627850231794e-09
Achromobacter sp. AONIH1	lipid A acyltransferase	3.9989233420373836e-09				Achromobacter sp. AONIH1	lipid A acyltransferase	-7.160013940487503e-08
Achromobacter sp. AONIH1	lipid A phosphatase	-1.7447926620709706e-08				Achromobacter sp. AONIH1	lipid A phosphatase	7.075732916257245e-09
Achromobacter sp. AONIH1	macrolide esterase	4.362540127794286e-09				Achromobacter sp. AONIH1	macrolide esterase	5.444225532728468e-09
Achromobacter sp. AONIH1	macrolide phosphotransferase (MPH)	7.494368036073372e-08				Achromobacter sp. AONIH1	macrolide phosphotransferase (MPH)	1.3873730793518945e-07
Achromobacter sp. AONIH1	major facilitator superfamily (MFS) antibiotic efflux pump	4.7135541755416877e-07				Achromobacter sp. AONIH1	major facilitator superfamily (MFS) antibiotic efflux pump	-4.528623593156415e-08
Achromobacter sp. AONIH1	methicillin resistant PBP2	-5.8080069066243264e-08				Achromobacter sp. AONIH1	methicillin resistant PBP2	-8.156196040221128e-07
Achromobacter sp. AONIH1	mgt macrolide glycotransferase	-2.23039713881785e-07				Achromobacter sp. AONIH1	mgt macrolide glycotransferase	-2.5154305097239312e-08
Achromobacter sp. AONIH1	multidrug and toxic compound extrusion (MATE) transporter	-2.4455310583258873e-08				Achromobacter sp. AONIH1	multidrug and toxic compound extrusion (MATE) transporter	4.846948592608139e-08
Achromobacter sp. AONIH1	non-erm 23S ribosomal RNA methyltransferase (A1067)	-3.615589256029303e-09				Achromobacter sp. AONIH1	non-erm 23S ribosomal RNA methyltransferase (A1067)	-1.3886536821393283e-08
Achromobacter sp. AONIH1	non-erm 23S ribosomal RNA methyltransferase (G748)	2.0982586122061726e-08				Achromobacter sp. AONIH1	non-erm 23S ribosomal RNA methyltransferase (G748)	-1.4810848939306614e-09
Achromobacter sp. AONIH1	ole glycosyltransferase	-5.573357062616904e-08				Achromobacter sp. AONIH1	ole glycosyltransferase	6.650243994161422e-10
Achromobacter sp. AONIH1	pmr phosphoethanolamine transferase	-1.3622687620228838e-08				Achromobacter sp. AONIH1	pmr phosphoethanolamine transferase	-5.978224875581762e-09
Achromobacter sp. AONIH1	quinolone resistance protein (qnr)	1.3682228395121906e-08				Achromobacter sp. AONIH1	quinolone resistance protein (qnr)	-1.1147335133654302e-07
Achromobacter sp. AONIH1	resistance-nodulation-cell division (RND) antibiotic efflux pump	6.537114049858434e-07				Achromobacter sp. AONIH1	resistance-nodulation-cell division (RND) antibiotic efflux pump	-2.4257297555794236e-08
Achromobacter sp. AONIH1	rifampin ADP-ribosyltransferase (Arr)	-4.3769548339509634e-08				Achromobacter sp. AONIH1	rifampin ADP-ribosyltransferase (Arr)	-1.03983655182575e-06
Achromobacter sp. AONIH1	rifampin glycosyltransferase	-4.5518941261482646e-07				Achromobacter sp. AONIH1	rifampin glycosyltransferase	5.733549401278891e-08
Achromobacter sp. AONIH1	rifampin monooxygenase	8.19375079249513e-10				Achromobacter sp. AONIH1	rifampin monooxygenase	5.628426599963254e-09
Achromobacter sp. AONIH1	rifampin phosphotransferase	2.0760316581215e-09				Achromobacter sp. AONIH1	rifampin phosphotransferase	3.804667830034647e-07
Achromobacter sp. AONIH1	rifamycin-resistant beta-subunit of RNA polymerase (rpoB)	7.245869093718429e-09				Achromobacter sp. AONIH1	rifamycin-resistant beta-subunit of RNA polymerase (rpoB)	-3.1117852340547965e-09
Achromobacter sp. AONIH1	small multidrug resistance (SMR) antibiotic efflux pump	-1.0210304415472537e-08				Achromobacter sp. AONIH1	small multidrug resistance (SMR) antibiotic efflux pump	-2.5144503359085276e-08
Achromobacter sp. AONIH1	streptogramin vat acetyltransferase	-2.0888397792152848e-08				Achromobacter sp. AONIH1	streptogramin vat acetyltransferase	-1.1261660496001192e-08
Achromobacter sp. AONIH1	streptogramin vgb lyase	1.0312032456080108e-08				Achromobacter sp. AONIH1	streptogramin vgb lyase	4.482294379938501e-08
Achromobacter sp. AONIH1	streptothricin acetyltransferase (SAT)	2.121136622165737e-08				Achromobacter sp. AONIH1	streptothricin acetyltransferase (SAT)	-5.2923176851889695e-09
Achromobacter sp. AONIH1	subclass B1 PEDO beta-lactamase	2.7430222625487495e-09				Achromobacter sp. AONIH1	subclass B1 PEDO beta-lactamase	-3.7640369884222663e-08
Achromobacter sp. AONIH1	subclass B1 Vibrio cholerae varG beta-lactamase	-4.150375106835865e-08				Achromobacter sp. AONIH1	subclass B1 Vibrio cholerae varG beta-lactamase	8.95787329902196e-08
Achromobacter sp. AONIH1	subclass B3 LRA beta-lactamase	5.749721797486725e-10				Achromobacter sp. AONIH1	subclass B3 LRA beta-lactamase	6.237510367900677e-08
Achromobacter sp. AONIH1	subclass B3 PEDO beta-lactamase	1.2203268308733828e-08				Achromobacter sp. AONIH1	subclass B3 PEDO beta-lactamase	6.955514565877342e-07
Achromobacter sp. AONIH1	sulfonamide resistant sul	7.047062163594983e-10				Achromobacter sp. AONIH1	sulfonamide resistant sul	1.751352814111691e-08
Achromobacter sp. AONIH1	tetracycline inactivation enzyme	8.743253663078449e-08				Achromobacter sp. AONIH1	tetracycline inactivation enzyme	-2.3502083178873408e-08
Achromobacter sp. AONIH1	tetracycline-resistant ribosomal protection protein	1.424059032828798e-07				Achromobacter sp. AONIH1	tetracycline-resistant ribosomal protection protein	-4.724065622841991e-08
Achromobacter sp. AONIH1	trimethoprim resistant dihydrofolate reductase dfr	5.396050803015321e-08				Achromobacter sp. AONIH1	trimethoprim resistant dihydrofolate reductase dfr	-6.944661191624388e-08
Achromobacter sp. AONIH1	tunicamycin resistance protein	-2.0766761832339672e-07				Achromobacter sp. AONIH1	tunicamycin resistance protein	-1.1122588148480621e-07
Achromobacter sp. AONIH1	undecaprenyl pyrophosphate related proteins	-5.234834301063157e-09				Achromobacter sp. AONIH1	undecaprenyl pyrophosphate related proteins	-5.231887692548395e-08
Achromobacter sp. AONIH1	van ligase	6.569732766685307e-08				Achromobacter sp. AONIH1	van ligase	4.969969404443662e-08
Achromobacter sp. AONIH1	vanH	1.689658953370088e-08				Achromobacter sp. AONIH1	vanH	3.0210273287902345e-08
Achromobacter sp. AONIH1	vanJ membrane protein	-1.1803909474968701e-08				Achromobacter sp. AONIH1	vanJ membrane protein	8.41843484270931e-07
Achromobacter sp. AONIH1	vanK	-2.6099527381764853e-08				Achromobacter sp. AONIH1	vanK	-9.83759191146898e-09
Achromobacter sp. AONIH1	vanR	5.5582674290018493e-08				Achromobacter sp. AONIH1	vanR	-5.406683434553735e-09
Achromobacter sp. AONIH1	vanS	2.4171600598624943e-08				Achromobacter sp. AONIH1	vanS	-7.882839338767292e-09
