## Supplemental_Tables for "A comparative metagenomic analysis of antibiotic resistance in the fecal microbiome of pigs raised with and without antibiotics" (part 2 of 3)

### Sheet: S7 (continued)
Table S7: The covariance values between antibiotic resistance gene families and bacterial species identified in the fecal microbiome of pigs raised with and without antibiotics
Achromobacter sp. AONIH1	vanT	1.2187226170985377e-08				Achromobacter sp. AONIH1	vanT	-1.0523047958772694e-08
Achromobacter sp. AONIH1	vanU	-1.0403066372967817e-08				Achromobacter sp. AONIH1	vanU	1.0192632664670126e-08
Achromobacter sp. AONIH1	vanW	9.335564021860387e-09				Achromobacter sp. AONIH1	vanW	-4.0997271750643705e-08
Achromobacter sp. AONIH1	vanX	1.7265909440479097e-08				Achromobacter sp. AONIH1	vanX	2.675170174336699e-08
Achromobacter sp. AONIH1	vanXY	9.265402225846395e-09				Achromobacter sp. AONIH1	vanXY	-8.426208442791637e-09
Achromobacter sp. AONIH1	vanY	6.135434933309269e-09				Achromobacter sp. AONIH1	vanY	-3.1417669754425806e-10
Achromobacter sp. AONIH1	vanZ	-9.891809943513372e-09				Achromobacter sp. AONIH1	vanZ	-1.1444585719878301e-08
Achromobacter sp. AONIH1	viomycin phosphotransferase	-6.84993052405075e-09				Achromobacter sp. AONIH1	viomycin phosphotransferase	-1.6269701862407022e-08
Achromobacter xylosoxidans	16S rRNA methyltransferase (A1408)	-2.007776625826828e-08				Achromobacter xylosoxidans	16S rRNA methyltransferase (A1408)	1.891070984726116e-08
Achromobacter xylosoxidans	16S rRNA methyltransferase (G1405)	2.965522214004422e-07				Achromobacter xylosoxidans	16S rRNA methyltransferase (G1405)	8.659051893741219e-09
Achromobacter xylosoxidans	16s rRNA with mutation conferring resistance to aminoglycoside antibiotics	2.32222044760283e-08				Achromobacter xylosoxidans	16s rRNA with mutation conferring resistance to aminoglycoside antibiotics	-3.076908581159101e-08
Achromobacter xylosoxidans	23S rRNA with mutation conferring resistance to macrolide antibiotics	1.3505830454911122e-07				Achromobacter xylosoxidans	23S rRNA with mutation conferring resistance to macrolide antibiotics	5.2666403497936235e-08
Achromobacter xylosoxidans	23S rRNA with mutation conferring resistance to phenicol antibiotics	2.2891920233608357e-07				Achromobacter xylosoxidans	23S rRNA with mutation conferring resistance to phenicol antibiotics	-7.793511819857304e-08
Achromobacter xylosoxidans	AAC(2')	1.6816380476070856e-07				Achromobacter xylosoxidans	AAC(2')	-5.731013848404404e-08
Achromobacter xylosoxidans	AAC(3)	3.857640866585172e-07				Achromobacter xylosoxidans	AAC(3)	-8.668608539446907e-08
Achromobacter xylosoxidans	AAC(6')	-6.469769537458374e-07				Achromobacter xylosoxidans	AAC(6')	4.529605109636173e-07
Achromobacter xylosoxidans	ABC-F ATP-binding cassette ribosomal protection protein	8.050615694056334e-07				Achromobacter xylosoxidans	ABC-F ATP-binding cassette ribosomal protection protein	-2.992632546493908e-07
Achromobacter xylosoxidans	ACC beta-lactamase	-5.60927998874484e-07				Achromobacter xylosoxidans	ACC beta-lactamase	4.684447501838304e-07
Achromobacter xylosoxidans	ACI beta-lactamase	1.9827589739390141e-07				Achromobacter xylosoxidans	ACI beta-lactamase	-6.178318394015408e-08
Achromobacter xylosoxidans	ACT beta-lactamase	-2.5495342472887653e-07				Achromobacter xylosoxidans	ACT beta-lactamase	1.9533851289092792e-08
Achromobacter xylosoxidans	ADC beta-lactamase without carbapenemase activity	-3.231320792297119e-08				Achromobacter xylosoxidans	ADC beta-lactamase without carbapenemase activity	-3.0726430141163855e-09
Achromobacter xylosoxidans	AER beta-lactamase	-2.4138244584272318e-08				Achromobacter xylosoxidans	AER beta-lactamase	-2.2499529634036214e-08
Achromobacter xylosoxidans	AIM beta-lactamase	-3.061094751194689e-08				Achromobacter xylosoxidans	AIM beta-lactamase	3.252550546103677e-08
Achromobacter xylosoxidans	ANT(2'')	1.2543562457920294e-08				Achromobacter xylosoxidans	ANT(2'')	-1.1926560165387584e-08
Achromobacter xylosoxidans	ANT(3'')	6.303831542885743e-08				Achromobacter xylosoxidans	ANT(3'')	-1.7060728662238585e-07
Achromobacter xylosoxidans	ANT(4')	-3.643033785012054e-08				Achromobacter xylosoxidans	ANT(4')	-5.8661388578095946e-08
Achromobacter xylosoxidans	ANT(6)	6.298382651450602e-07				Achromobacter xylosoxidans	ANT(6)	-1.5196463019031838e-07
Achromobacter xylosoxidans	ANT(9)	-7.565353714296437e-07				Achromobacter xylosoxidans	ANT(9)	8.058128505219396e-08
Achromobacter xylosoxidans	APH(2'')	3.674135386248371e-07				Achromobacter xylosoxidans	APH(2'')	-2.6757643094499802e-08
Achromobacter xylosoxidans	APH(3'')	-1.8011589452214233e-07				Achromobacter xylosoxidans	APH(3'')	1.3694970767806976e-08
Achromobacter xylosoxidans	APH(3')	7.709351783629727e-07				Achromobacter xylosoxidans	APH(3')	-1.255001417939771e-07
Achromobacter xylosoxidans	APH(4)	-2.966082966720432e-07				Achromobacter xylosoxidans	APH(4)	9.049367634563266e-08
Achromobacter xylosoxidans	APH(6)	1.1833534001135664e-07				Achromobacter xylosoxidans	APH(6)	1.206465454123746e-07
Achromobacter xylosoxidans	APH(7'')	-2.485787604980351e-07				Achromobacter xylosoxidans	APH(7'')	1.4793680091142296e-08
Achromobacter xylosoxidans	APH(9)	-7.75924987388368e-09				Achromobacter xylosoxidans	APH(9)	5.648579122036325e-08
Achromobacter xylosoxidans	ARL Beta-lactamase	-7.256240108189802e-08				Achromobacter xylosoxidans	ARL Beta-lactamase	1.4536770044472662e-08
Achromobacter xylosoxidans	ATP-binding cassette (ABC) antibiotic efflux pump	-1.1451770459629303e-06				Achromobacter xylosoxidans	ATP-binding cassette (ABC) antibiotic efflux pump	2.2686099524564596e-08
Achromobacter xylosoxidans	BAT Beta-lactamase	1.1209171381630895e-06				Achromobacter xylosoxidans	BAT Beta-lactamase	-3.462555603525598e-07
Achromobacter xylosoxidans	BCL Beta-lactamase	-4.8918031646266506e-08				Achromobacter xylosoxidans	BCL Beta-lactamase	-6.38714274636905e-08
Achromobacter xylosoxidans	BIC Beta-lactamase	7.981350794349256e-08				Achromobacter xylosoxidans	BIC Beta-lactamase	-5.936853349439939e-08
Achromobacter xylosoxidans	BJP beta-lactamase	3.685665027027488e-08				Achromobacter xylosoxidans	BJP beta-lactamase	5.231392201701623e-07
Achromobacter xylosoxidans	BKC Beta-lactamase	-1.9124919091517716e-08				Achromobacter xylosoxidans	BKC Beta-lactamase	1.7372658875801815e-10
Achromobacter xylosoxidans	BRO Beta-lactamase	-4.52003501403926e-09				Achromobacter xylosoxidans	BRO Beta-lactamase	4.031467379894283e-09
Achromobacter xylosoxidans	BUT beta-lactamase	5.005895203911988e-09				Achromobacter xylosoxidans	BUT beta-lactamase	-1.510142136518595e-08
Achromobacter xylosoxidans	Bah amidohydrolase	4.542930564045501e-08				Achromobacter xylosoxidans	Bah amidohydrolase	2.6049154552009266e-10
Achromobacter xylosoxidans	Bc beta-lactamase	1.0484797110064211e-08				Achromobacter xylosoxidans	Bc beta-lactamase	2.9631866292189882e-08
Achromobacter xylosoxidans	BlaA beta-lactamase	-3.158932766261012e-09				Achromobacter xylosoxidans	BlaA beta-lactamase	1.090758491205185e-08
Achromobacter xylosoxidans	BlaB beta-lactamase	3.2984041955536825e-08				Achromobacter xylosoxidans	BlaB beta-lactamase	1.7366861588448682e-08
Achromobacter xylosoxidans	Bleomycin resistant protein	-7.656668243219623e-09				Achromobacter xylosoxidans	Bleomycin resistant protein	-1.3600784585793032e-08
Achromobacter xylosoxidans	CAM beta-lactamase	-3.522193077234368e-08				Achromobacter xylosoxidans	CAM beta-lactamase	-2.649337901732077e-09
Achromobacter xylosoxidans	CARB beta-lactamase	-1.1284126148465102e-08				Achromobacter xylosoxidans	CARB beta-lactamase	2.2949751691431394e-08
Achromobacter xylosoxidans	CAU beta-lactamase	-3.3087796161721545e-08				Achromobacter xylosoxidans	CAU beta-lactamase	-3.443470972105813e-08
Achromobacter xylosoxidans	CBP beta-lactamase	5.9517791992403084e-08				Achromobacter xylosoxidans	CBP beta-lactamase	1.9744860500409024e-08
Achromobacter xylosoxidans	CGA beta-lactamase	3.324838056705963e-08				Achromobacter xylosoxidans	CGA beta-lactamase	-3.526883293218123e-08
Achromobacter xylosoxidans	CIA beta-lactamase	-2.770056682387625e-08				Achromobacter xylosoxidans	CIA beta-lactamase	-2.9302666610279397e-08
Achromobacter xylosoxidans	CKO beta-lactamase	8.727571186672317e-09				Achromobacter xylosoxidans	CKO beta-lactamase	1.54556698133117e-08
Achromobacter xylosoxidans	CME beta-lactamase	3.697651739530267e-08				Achromobacter xylosoxidans	CME beta-lactamase	1.7869287576335757e-08
Achromobacter xylosoxidans	CMY beta-lactamase	-1.023925633752209e-07				Achromobacter xylosoxidans	CMY beta-lactamase	1.0465983943558625e-08
Achromobacter xylosoxidans	CTX-M beta-lactamase	-1.3776481946095937e-07				Achromobacter xylosoxidans	CTX-M beta-lactamase	5.0566044677073204e-08
Achromobacter xylosoxidans	CblA beta-lactamase	-3.273239199709258e-08				Achromobacter xylosoxidans	CblA beta-lactamase	-1.766913850100936e-08
Achromobacter xylosoxidans	CcrA beta-lactamase	1.6387623897638607e-07				Achromobacter xylosoxidans	CcrA beta-lactamase	3.6337425196301795e-09
Achromobacter xylosoxidans	CepS beta-lactamase	1.8691675371988675e-07				Achromobacter xylosoxidans	CepS beta-lactamase	-8.382839625827293e-08
Achromobacter xylosoxidans	Cfr 23S ribosomal RNA methyltransferase	-4.919642723874611e-08				Achromobacter xylosoxidans	Cfr 23S ribosomal RNA methyltransferase	8.394077400960485e-09
Achromobacter xylosoxidans	CfxA beta-lactamase	-3.951571020202337e-07				Achromobacter xylosoxidans	CfxA beta-lactamase	-2.5740533246847045e-08
Achromobacter xylosoxidans	CphA beta-lactamase	-6.97473932892269e-08				Achromobacter xylosoxidans	CphA beta-lactamase	2.2359997023285242e-09
Achromobacter xylosoxidans	DES beta-lactamase	2.0344349612323184e-07				Achromobacter xylosoxidans	DES beta-lactamase	1.2836343472965958e-08
Achromobacter xylosoxidans	DHA beta-lactamase	2.978348835262379e-07				Achromobacter xylosoxidans	DHA beta-lactamase	-4.583011943888828e-08
Achromobacter xylosoxidans	DIM beta-lactamase	1.9917206077161785e-08				Achromobacter xylosoxidans	DIM beta-lactamase	-4.16962817139536e-08
Achromobacter xylosoxidans	EBR beta-lactamase	4.8796029916301536e-08				Achromobacter xylosoxidans	EBR beta-lactamase	-1.0505247658744233e-08
Achromobacter xylosoxidans	ESP beta-lactamase	-3.851478548535805e-08				Achromobacter xylosoxidans	ESP beta-lactamase	9.909317479255968e-08
Achromobacter xylosoxidans	EXO beta-lactamase	-1.1973156747763945e-06				Achromobacter xylosoxidans	EXO beta-lactamase	1.0253566569241863e-08
Achromobacter xylosoxidans	Edeine acetyltransferase	-6.864122140580666e-10				Achromobacter xylosoxidans	Edeine acetyltransferase	6.26210316192706e-09
Achromobacter xylosoxidans	Erm 23S ribosomal RNA methyltransferase	-2.6019772171388896e-07				Achromobacter xylosoxidans	Erm 23S ribosomal RNA methyltransferase	2.316934461018955e-08
Achromobacter xylosoxidans	FAR beta-lactamase	2.4296706396181507e-08				Achromobacter xylosoxidans	FAR beta-lactamase	1.219198507988484e-07
Achromobacter xylosoxidans	FEZ beta-lactamase	1.5237227189098779e-06				Achromobacter xylosoxidans	FEZ beta-lactamase	6.539705620257674e-08
Achromobacter xylosoxidans	FONA beta-lactamase	-8.57912548339906e-09				Achromobacter xylosoxidans	FONA beta-lactamase	-4.963597027594918e-07
Achromobacter xylosoxidans	FOX beta-lactamase	6.040509586452944e-09				Achromobacter xylosoxidans	FOX beta-lactamase	-1.3404238401267166e-07
Achromobacter xylosoxidans	FPH beta-lactamase	-1.422433272550579e-08				Achromobacter xylosoxidans	FPH beta-lactamase	1.4223523030489438e-08
Achromobacter xylosoxidans	FRI beta-lactamase	-5.1299933460428745e-08				Achromobacter xylosoxidans	FRI beta-lactamase	-7.261253359423793e-09
Achromobacter xylosoxidans	FTU beta-lactamase	-2.4544780849493115e-10				Achromobacter xylosoxidans	FTU beta-lactamase	9.964450695958434e-10
Achromobacter xylosoxidans	Fom phosphotransferase family	-3.431247355634378e-08				Achromobacter xylosoxidans	Fom phosphotransferase family	5.8710780371191106e-09
Achromobacter xylosoxidans	GES beta-lactamase	-1.1471984208129524e-08				Achromobacter xylosoxidans	GES beta-lactamase	-4.562773496852672e-08
Achromobacter xylosoxidans	GOB beta-lactamase	-1.7079482143109993e-08				Achromobacter xylosoxidans	GOB beta-lactamase	1.2814076625947105e-08
Achromobacter xylosoxidans	GPC beta-lactamase	-2.6873993671975977e-08				Achromobacter xylosoxidans	GPC beta-lactamase	-1.1793756492182711e-08
Achromobacter xylosoxidans	General Bacterial Porin with reduced permeability to beta-lactams	-5.428703289392723e-08				Achromobacter xylosoxidans	General Bacterial Porin with reduced permeability to beta-lactams	5.176358149709035e-07
Achromobacter xylosoxidans	HERA beta-lactamase	3.1544178959448994e-08				Achromobacter xylosoxidans	HERA beta-lactamase	-1.5500004476009634e-08
Achromobacter xylosoxidans	HMB beta-lactamase	-7.427409949524711e-08				Achromobacter xylosoxidans	HMB beta-lactamase	7.87598808287867e-09
Achromobacter xylosoxidans	IDC beta-lactamase	-1.754466052544194e-08				Achromobacter xylosoxidans	IDC beta-lactamase	-1.6265899626385264e-08
Achromobacter xylosoxidans	IMI beta-lactamase	5.168467259965382e-09				Achromobacter xylosoxidans	IMI beta-lactamase	-3.1438121257150017e-09
Achromobacter xylosoxidans	IMP beta-lactamase	-3.4360190196477675e-08				Achromobacter xylosoxidans	IMP beta-lactamase	-4.8703692398874934e-08
Achromobacter xylosoxidans	IND beta-lactamase	-3.216106980347761e-09				Achromobacter xylosoxidans	IND beta-lactamase	2.508334490835788e-08
Achromobacter xylosoxidans	Intrinsic peptide antibiotic resistant Lps	-9.767668706506747e-09				Achromobacter xylosoxidans	Intrinsic peptide antibiotic resistant Lps	1.1996765562916677e-08
Achromobacter xylosoxidans	JOHN beta-lactamase	3.815495063625253e-08				Achromobacter xylosoxidans	JOHN beta-lactamase	-3.0755961893297535e-08
Achromobacter xylosoxidans	KHM beta-lactamase	-1.347863360400927e-07				Achromobacter xylosoxidans	KHM beta-lactamase	-3.607453122132255e-08
Achromobacter xylosoxidans	KPC beta-lactamase	2.3564232958059577e-08				Achromobacter xylosoxidans	KPC beta-lactamase	-8.183230430231395e-09
Achromobacter xylosoxidans	L1 family beta-lactamase	3.6390879867369695e-08				Achromobacter xylosoxidans	L1 family beta-lactamase	3.1544004833255885e-09
Achromobacter xylosoxidans	LAP beta-lactamase	4.613052002004932e-09				Achromobacter xylosoxidans	LAP beta-lactamase	2.261785493477797e-08
Achromobacter xylosoxidans	LCR beta-lactamase	5.698615249438538e-08				Achromobacter xylosoxidans	LCR beta-lactamase	-1.454537069065892e-09
Achromobacter xylosoxidans	LEN beta-lactamase	1.0427621743587941e-08				Achromobacter xylosoxidans	LEN beta-lactamase	5.407252789635981e-08
Achromobacter xylosoxidans	LMB beta-lactamase	1.3118719648509407e-09				Achromobacter xylosoxidans	LMB beta-lactamase	-1.6236963249757776e-08
Achromobacter xylosoxidans	Llm 23S ribosomal RNA methyltransferase	-7.048699985968491e-07				Achromobacter xylosoxidans	Llm 23S ribosomal RNA methyltransferase	8.869352974233481e-09
Achromobacter xylosoxidans	MCR phosphoethanolamine transferase	-9.62380255320497e-08				Achromobacter xylosoxidans	MCR phosphoethanolamine transferase	-1.1275619331985872e-07
Achromobacter xylosoxidans	MIR beta-lactamase	4.430156345158578e-09				Achromobacter xylosoxidans	MIR beta-lactamase	1.229835791285069e-08
Achromobacter xylosoxidans	MOX beta-lactamase	3.5951671561923956e-07				Achromobacter xylosoxidans	MOX beta-lactamase	1.2894404595120159e-07
Achromobacter xylosoxidans	MSI beta-lactamase	-4.5284268511052144e-08				Achromobacter xylosoxidans	MSI beta-lactamase	5.280322756162835e-08
Achromobacter xylosoxidans	MUS beta-lactamase	8.714601499288216e-08				Achromobacter xylosoxidans	MUS beta-lactamase	1.0225442447542054e-09
Achromobacter xylosoxidans	NDM beta-lactamase	-1.0606708669690168e-08				Achromobacter xylosoxidans	NDM beta-lactamase	-5.3281327024624466e-08
Achromobacter xylosoxidans	NPS beta-lactamase	-2.466314652463808e-08				Achromobacter xylosoxidans	NPS beta-lactamase	2.318205287087598e-08
Achromobacter xylosoxidans	NmcA beta-lactamase	-1.5678932073281842e-08				Achromobacter xylosoxidans	NmcA beta-lactamase	6.7381630045898486e-09
Achromobacter xylosoxidans	OCH beta-lactamase	1.2362106612334832e-08				Achromobacter xylosoxidans	OCH beta-lactamase	7.952682907727948e-08
Achromobacter xylosoxidans	OKP beta-lactamase	1.8472416312636633e-08				Achromobacter xylosoxidans	OKP beta-lactamase	1.0449033589432613e-08
Achromobacter xylosoxidans	OXA beta-lactamase	-2.328730866362615e-07				Achromobacter xylosoxidans	OXA beta-lactamase	-3.908268673916941e-07
Achromobacter xylosoxidans	Outer Membrane Porin (Opr)	1.059653713634377e-06				Achromobacter xylosoxidans	Outer Membrane Porin (Opr)	4.814084738910421e-09
Achromobacter xylosoxidans	PAC beta-lactamase	-3.3452648777958174e-08				Achromobacter xylosoxidans	PAC beta-lactamase	-2.5369385741598853e-09
Achromobacter xylosoxidans	PDC beta-lactamase	-3.377296718698402e-08				Achromobacter xylosoxidans	PDC beta-lactamase	-6.185732928422752e-09
Achromobacter xylosoxidans	PER beta-lactamase	3.747703442571793e-09				Achromobacter xylosoxidans	PER beta-lactamase	1.1056046989728107e-07
Achromobacter xylosoxidans	PNGM beta-lactamase	5.715738014260581e-08				Achromobacter xylosoxidans	PNGM beta-lactamase	-3.5364930257085614e-08
Achromobacter xylosoxidans	R39 beta-lactamase	1.0839984700072823e-08				Achromobacter xylosoxidans	R39 beta-lactamase	-1.1486607328839582e-07
Achromobacter xylosoxidans	RCP beta-lactamase	-2.8133176878590517e-08				Achromobacter xylosoxidans	RCP beta-lactamase	2.799789293938407e-08
Achromobacter xylosoxidans	ROB beta-lactamase	-9.185873884220445e-08				Achromobacter xylosoxidans	ROB beta-lactamase	-9.61882859555423e-09
Achromobacter xylosoxidans	RSA beta-lactamase	5.127741149974148e-08				Achromobacter xylosoxidans	RSA beta-lactamase	-1.0482419198521473e-08
Achromobacter xylosoxidans	RbpA bacterial RNA polymerase-binding protein	-8.540542181938859e-09				Achromobacter xylosoxidans	RbpA bacterial RNA polymerase-binding protein	-3.083130509001931e-08
Achromobacter xylosoxidans	Rm3 family beta-lactamase	-4.2468529957191184e-08				Achromobacter xylosoxidans	Rm3 family beta-lactamase	-1.4639014920029556e-08
Achromobacter xylosoxidans	SCO beta-lactamase	4.540055996130905e-08				Achromobacter xylosoxidans	SCO beta-lactamase	-8.050677720913216e-09
Achromobacter xylosoxidans	SFH beta-lactamase	-2.6575232760502416e-08				Achromobacter xylosoxidans	SFH beta-lactamase	1.1772268171226267e-08
Achromobacter xylosoxidans	SHV beta-lactamase	3.4784015877973384e-08				Achromobacter xylosoxidans	SHV beta-lactamase	1.4734965416711488e-08
Achromobacter xylosoxidans	SHW beta-lactamase	3.3348868956457766e-08				Achromobacter xylosoxidans	SHW beta-lactamase	7.966085631431857e-07
Achromobacter xylosoxidans	SIM beta-lactamase	9.951668766607745e-08				Achromobacter xylosoxidans	SIM beta-lactamase	9.369178267205971e-09
Achromobacter xylosoxidans	SMB beta-lactamase	-3.120820188618341e-07				Achromobacter xylosoxidans	SMB beta-lactamase	4.826045550832534e-08
Achromobacter xylosoxidans	SME beta-lactamase	-6.662082630796846e-08				Achromobacter xylosoxidans	SME beta-lactamase	-9.215448769465376e-09
Achromobacter xylosoxidans	SPM beta-lactamase	3.828051659860443e-08				Achromobacter xylosoxidans	SPM beta-lactamase	2.795874053707068e-08
Achromobacter xylosoxidans	SRT beta-lactamase	2.9991601579530623e-09				Achromobacter xylosoxidans	SRT beta-lactamase	-7.428540052286327e-09
Achromobacter xylosoxidans	Sed beta-lactamase	-2.2984456768164396e-07				Achromobacter xylosoxidans	Sed beta-lactamase	3.037475547788512e-08
Achromobacter xylosoxidans	TEM beta-lactamase	3.0611408662866677e-07				Achromobacter xylosoxidans	TEM beta-lactamase	4.4451461347902204e-10
Achromobacter xylosoxidans	THIN-B beta-lactamase	-1.7933123576810507e-08				Achromobacter xylosoxidans	THIN-B beta-lactamase	-2.068252675830325e-08
Achromobacter xylosoxidans	TLA beta-lactamase	4.250054192064144e-09				Achromobacter xylosoxidans	TLA beta-lactamase	-7.534564133025584e-09
Achromobacter xylosoxidans	TMB beta-lactamase	-1.732687509375561e-08				Achromobacter xylosoxidans	TMB beta-lactamase	1.3376470709047309e-08
Achromobacter xylosoxidans	TRU beta-lactamase	-4.0857507434507815e-07				Achromobacter xylosoxidans	TRU beta-lactamase	7.945035468577532e-09
Achromobacter xylosoxidans	Target protecting FusB-type protein conferring resistance to Fusidic acid	-1.51279557155679e-08				Achromobacter xylosoxidans	Target protecting FusB-type protein conferring resistance to Fusidic acid	-1.093105237384981e-08
Achromobacter xylosoxidans	VEB beta-lactamase	-4.446536611616519e-08				Achromobacter xylosoxidans	VEB beta-lactamase	-3.1440940295594238e-09
Achromobacter xylosoxidans	VIM beta-lactamase	-1.3164057711714351e-08				Achromobacter xylosoxidans	VIM beta-lactamase	-1.0849986610118591e-08
Achromobacter xylosoxidans	VMB beta-lactamase	-8.872079416885852e-09				Achromobacter xylosoxidans	VMB beta-lactamase	-1.6548454800937943e-08
Achromobacter xylosoxidans	YRC Beta-lactamase	-1.9929308485815727e-07				Achromobacter xylosoxidans	YRC Beta-lactamase	6.33815454580189e-08
Achromobacter xylosoxidans	amp acetyltransferase	-5.151907932859725e-08				Achromobacter xylosoxidans	amp acetyltransferase	1.8875464784777588e-08
Achromobacter xylosoxidans	ampC-type beta-lactamase	-3.764536376522338e-08				Achromobacter xylosoxidans	ampC-type beta-lactamase	1.3508870909699357e-08
Achromobacter xylosoxidans	antibiotic-resistant isoleucyl-tRNA synthetase (ileS)	-6.079774719249145e-08				Achromobacter xylosoxidans	antibiotic-resistant isoleucyl-tRNA synthetase (ileS)	-1.3701507913398618e-08
Achromobacter xylosoxidans	antibiotic-resistant murA transferase	1.672853437043316e-07				Achromobacter xylosoxidans	antibiotic-resistant murA transferase	-5.1912323753424036e-08
Achromobacter xylosoxidans	blaF family beta-lactamase	-2.135466025917265e-08				Achromobacter xylosoxidans	blaF family beta-lactamase	2.308992888754907e-08
Achromobacter xylosoxidans	blaS	-1.1322338577098153e-06				Achromobacter xylosoxidans	blaS	-8.82733792820261e-08
Achromobacter xylosoxidans	blaZ beta-lactamase	-2.5625821819110572e-08				Achromobacter xylosoxidans	blaZ beta-lactamase	1.5920858087773083e-08
Achromobacter xylosoxidans	cepA beta-lactamase	-4.6603921428594644e-08				Achromobacter xylosoxidans	cepA beta-lactamase	-6.350499427145245e-09
Achromobacter xylosoxidans	chloramphenicol acetyltransferase (CAT)	-7.688448040680797e-07				Achromobacter xylosoxidans	chloramphenicol acetyltransferase (CAT)	2.709562112419544e-08
Achromobacter xylosoxidans	chloramphenicol phosphotransferase	2.3013537865380285e-08				Achromobacter xylosoxidans	chloramphenicol phosphotransferase	1.0150190655370788e-07
Achromobacter xylosoxidans	ciprofloxacin phosphotransferase	-4.592935383113547e-08				Achromobacter xylosoxidans	ciprofloxacin phosphotransferase	3.7465180307746673e-08
Achromobacter xylosoxidans	class A Bacillus anthracis Bla beta-lactamase	2.9009150872613624e-07				Achromobacter xylosoxidans	class A Bacillus anthracis Bla beta-lactamase	-2.435393806951677e-07
Achromobacter xylosoxidans	class A LRA beta-lactamase	-3.4061847526481943e-06				Achromobacter xylosoxidans	class A LRA beta-lactamase	1.0535569172365854e-09
Achromobacter xylosoxidans	class C LRA beta-lactamase	-8.234424526107763e-08				Achromobacter xylosoxidans	class C LRA beta-lactamase	-1.7669044057052205e-09
Achromobacter xylosoxidans	class D LRA beta-lactamase	-4.4528007174921746e-08				Achromobacter xylosoxidans	class D LRA beta-lactamase	5.0131494203811505e-08
Achromobacter xylosoxidans	cpa acetyltransferase	8.91345189582376e-09				Achromobacter xylosoxidans	cpa acetyltransferase	-3.2507729123419872e-09
Achromobacter xylosoxidans	defensin resistant mprF	-1.7504495873959748e-07				Achromobacter xylosoxidans	defensin resistant mprF	3.0215261363660857e-09
Achromobacter xylosoxidans	elfamycin resistant EF-Tu	-5.5820628255247484e-08				Achromobacter xylosoxidans	elfamycin resistant EF-Tu	3.44369386774612e-08
Achromobacter xylosoxidans	fluoroquinolone resistant parC	-2.714216193981368e-07				Achromobacter xylosoxidans	fluoroquinolone resistant parC	-1.0285756901099939e-07
Achromobacter xylosoxidans	fosC phosphotransferase family	2.543481964242275e-07				Achromobacter xylosoxidans	fosC phosphotransferase family	2.5544406550093416e-09
Achromobacter xylosoxidans	fosfomycin thiol transferase	-3.985377050876781e-06				Achromobacter xylosoxidans	fosfomycin thiol transferase	-5.609622404182906e-08
Achromobacter xylosoxidans	fusidic acid inactivation enzyme	-2.557633774172133e-08				Achromobacter xylosoxidans	fusidic acid inactivation enzyme	3.378161795709087e-08
Achromobacter xylosoxidans	gimA family macrolide glycosyltransferase	1.6602052155983638e-07				Achromobacter xylosoxidans	gimA family macrolide glycosyltransferase	-3.291817742497717e-08
Achromobacter xylosoxidans	glycopeptide resistance gene cluster	-3.070328104687263e-07				Achromobacter xylosoxidans	glycopeptide resistance gene cluster	6.194475407498015e-08
Achromobacter xylosoxidans	intrinsic colistin resistant phosphoethanolamine transferase	-5.9094750126667796e-08				Achromobacter xylosoxidans	intrinsic colistin resistant phosphoethanolamine transferase	-5.490174376174263e-07
Achromobacter xylosoxidans	kdpDE	1.7746018776650545e-06				Achromobacter xylosoxidans	kdpDE	-3.8071238692937796e-08
Achromobacter xylosoxidans	lincosamide nucleotidyltransferase (LNU)	-1.0918526591631847e-07				Achromobacter xylosoxidans	lincosamide nucleotidyltransferase (LNU)	-3.77341319044972e-09
Achromobacter xylosoxidans	lipid A acyltransferase	-1.0443929427989678e-07				Achromobacter xylosoxidans	lipid A acyltransferase	-2.386750592520926e-07
Achromobacter xylosoxidans	lipid A phosphatase	3.6932670916855353e-07				Achromobacter xylosoxidans	lipid A phosphatase	4.457208248576018e-09
Achromobacter xylosoxidans	macrolide esterase	-2.223697489458322e-07				Achromobacter xylosoxidans	macrolide esterase	4.619921791171448e-09
Achromobacter xylosoxidans	macrolide phosphotransferase (MPH)	-5.088422955091133e-08				Achromobacter xylosoxidans	macrolide phosphotransferase (MPH)	3.2611351428490127e-07
Achromobacter xylosoxidans	major facilitator superfamily (MFS) antibiotic efflux pump	-4.5183258041055817e-07				Achromobacter xylosoxidans	major facilitator superfamily (MFS) antibiotic efflux pump	-6.62190696987986e-08
Achromobacter xylosoxidans	methicillin resistant PBP2	3.253188929284746e-07				Achromobacter xylosoxidans	methicillin resistant PBP2	-1.2019091369546125e-06
Achromobacter xylosoxidans	mgt macrolide glycotransferase	3.4092988142040408e-06				Achromobacter xylosoxidans	mgt macrolide glycotransferase	-6.209288963441457e-08
Achromobacter xylosoxidans	multidrug and toxic compound extrusion (MATE) transporter	2.2940016485593888e-07				Achromobacter xylosoxidans	multidrug and toxic compound extrusion (MATE) transporter	-1.1350990285256598e-07
Achromobacter xylosoxidans	non-erm 23S ribosomal RNA methyltransferase (A1067)	-9.43812030138018e-08				Achromobacter xylosoxidans	non-erm 23S ribosomal RNA methyltransferase (A1067)	-2.7063949192839415e-08
Achromobacter xylosoxidans	non-erm 23S ribosomal RNA methyltransferase (G748)	-3.3799959376673734e-07				Achromobacter xylosoxidans	non-erm 23S ribosomal RNA methyltransferase (G748)	-6.30402242832479e-09
Achromobacter xylosoxidans	ole glycosyltransferase	-1.1459918269897488e-06				Achromobacter xylosoxidans	ole glycosyltransferase	-4.903509092503221e-08
Achromobacter xylosoxidans	pmr phosphoethanolamine transferase	-3.6852646203237203e-08				Achromobacter xylosoxidans	pmr phosphoethanolamine transferase	-2.4325648401076403e-08
Achromobacter xylosoxidans	quinolone resistance protein (qnr)	1.2695329762132427e-08				Achromobacter xylosoxidans	quinolone resistance protein (qnr)	-1.6401358912891108e-07
Achromobacter xylosoxidans	resistance-nodulation-cell division (RND) antibiotic efflux pump	-6.812743378106654e-07				Achromobacter xylosoxidans	resistance-nodulation-cell division (RND) antibiotic efflux pump	-7.23999331069013e-08
Achromobacter xylosoxidans	rifampin ADP-ribosyltransferase (Arr)	-2.2387379880918274e-07				Achromobacter xylosoxidans	rifampin ADP-ribosyltransferase (Arr)	-1.4240550279441915e-06
Achromobacter xylosoxidans	rifampin glycosyltransferase	4.218856581037911e-06				Achromobacter xylosoxidans	rifampin glycosyltransferase	-3.521729870490014e-07
Achromobacter xylosoxidans	rifampin monooxygenase	4.579450874784178e-09				Achromobacter xylosoxidans	rifampin monooxygenase	-5.497960813151211e-09
Achromobacter xylosoxidans	rifampin phosphotransferase	-4.2985324747885664e-08				Achromobacter xylosoxidans	rifampin phosphotransferase	8.650156117059561e-07
Achromobacter xylosoxidans	rifamycin-resistant beta-subunit of RNA polymerase (rpoB)	-1.3142504299176708e-07				Achromobacter xylosoxidans	rifamycin-resistant beta-subunit of RNA polymerase (rpoB)	-1.391679083088269e-08
Achromobacter xylosoxidans	small multidrug resistance (SMR) antibiotic efflux pump	-6.758231472241765e-09				Achromobacter xylosoxidans	small multidrug resistance (SMR) antibiotic efflux pump	-5.490292385663785e-08
Achromobacter xylosoxidans	streptogramin vat acetyltransferase	6.5338319018598405e-09				Achromobacter xylosoxidans	streptogramin vat acetyltransferase	-7.959090531288682e-09
Achromobacter xylosoxidans	streptogramin vgb lyase	-1.0339113342322347e-07				Achromobacter xylosoxidans	streptogramin vgb lyase	1.522456908497073e-07
Achromobacter xylosoxidans	streptothricin acetyltransferase (SAT)	7.966266105271482e-08				Achromobacter xylosoxidans	streptothricin acetyltransferase (SAT)	-8.225877807454344e-08
Achromobacter xylosoxidans	subclass B1 PEDO beta-lactamase	1.7675098458511927e-09				Achromobacter xylosoxidans	subclass B1 PEDO beta-lactamase	-1.2361027108797595e-07
Achromobacter xylosoxidans	subclass B1 Vibrio cholerae varG beta-lactamase	1.4708356178985364e-07				Achromobacter xylosoxidans	subclass B1 Vibrio cholerae varG beta-lactamase	-3.3288162005047274e-07
Achromobacter xylosoxidans	subclass B3 LRA beta-lactamase	-6.25027539019233e-08				Achromobacter xylosoxidans	subclass B3 LRA beta-lactamase	1.7180917952773423e-07
Achromobacter xylosoxidans	subclass B3 PEDO beta-lactamase	5.262507959950023e-08				Achromobacter xylosoxidans	subclass B3 PEDO beta-lactamase	1.5120730115717516e-06
Achromobacter xylosoxidans	sulfonamide resistant sul	1.9083143405723495e-07				Achromobacter xylosoxidans	sulfonamide resistant sul	9.225319109317221e-08
Achromobacter xylosoxidans	tetracycline inactivation enzyme	-9.838671520828981e-08				Achromobacter xylosoxidans	tetracycline inactivation enzyme	-1.7258812891346465e-07
Achromobacter xylosoxidans	tetracycline-resistant ribosomal protection protein	-1.5350656705478807e-07				Achromobacter xylosoxidans	tetracycline-resistant ribosomal protection protein	-4.140058010824904e-07
Achromobacter xylosoxidans	trimethoprim resistant dihydrofolate reductase dfr	3.100933255905977e-07				Achromobacter xylosoxidans	trimethoprim resistant dihydrofolate reductase dfr	-1.6333459323409678e-07
Achromobacter xylosoxidans	tunicamycin resistance protein	1.4089466891557e-06				Achromobacter xylosoxidans	tunicamycin resistance protein	1.0215665319377495e-07
Achromobacter xylosoxidans	undecaprenyl pyrophosphate related proteins	6.49658728438328e-07				Achromobacter xylosoxidans	undecaprenyl pyrophosphate related proteins	1.1520963068820136e-08
Achromobacter xylosoxidans	van ligase	-5.230584441526837e-08				Achromobacter xylosoxidans	van ligase	2.2152620045863047e-08
Achromobacter xylosoxidans	vanH	-2.403217626528121e-08				Achromobacter xylosoxidans	vanH	1.0432373306500429e-07
Achromobacter xylosoxidans	vanJ membrane protein	4.15053213921941e-07				Achromobacter xylosoxidans	vanJ membrane protein	1.9375486220985367e-06
Achromobacter xylosoxidans	vanK	1.956985546562501e-07				Achromobacter xylosoxidans	vanK	1.596730059983021e-08
Achromobacter xylosoxidans	vanR	-2.6202072566283053e-09				Achromobacter xylosoxidans	vanR	-9.667388796220253e-08
Achromobacter xylosoxidans	vanS	1.2129351741701216e-08				Achromobacter xylosoxidans	vanS	-9.248513450399867e-08
Achromobacter xylosoxidans	vanT	2.9611204654714017e-07				Achromobacter xylosoxidans	vanT	-4.937259104822003e-08
Achromobacter xylosoxidans	vanU	2.7655079764494375e-07				Achromobacter xylosoxidans	vanU	8.808881656171278e-09
Achromobacter xylosoxidans	vanW	3.443101089381714e-07				Achromobacter xylosoxidans	vanW	-1.5676651069799725e-07
Achromobacter xylosoxidans	vanX	-3.4797204762107435e-08				Achromobacter xylosoxidans	vanX	7.580638367296369e-08
Achromobacter xylosoxidans	vanXY	1.195086778386653e-07				Achromobacter xylosoxidans	vanXY	-1.808671293949153e-08
Achromobacter xylosoxidans	vanY	3.95439952494462e-09				Achromobacter xylosoxidans	vanY	-1.1980681640286997e-08
Achromobacter xylosoxidans	vanZ	4.332062101243839e-08				Achromobacter xylosoxidans	vanZ	-1.0400028157462347e-08
Achromobacter xylosoxidans	viomycin phosphotransferase	5.497308573645289e-08				Achromobacter xylosoxidans	viomycin phosphotransferase	2.3808504248505764e-08
Acidaminococcus fermentans	16S rRNA methyltransferase (A1408)	-2.162594576366097e-06				Acidaminococcus fermentans	16S rRNA methyltransferase (A1408)	2.5168899460460525e-06
Acidaminococcus fermentans	16S rRNA methyltransferase (G1405)	2.076558623176527e-06				Acidaminococcus fermentans	16S rRNA methyltransferase (G1405)	6.53788843137052e-06
Acidaminococcus fermentans	16s rRNA with mutation conferring resistance to aminoglycoside antibiotics	-9.163297550955704e-07				Acidaminococcus fermentans	16s rRNA with mutation conferring resistance to aminoglycoside antibiotics	-4.460626157347036e-06
Acidaminococcus fermentans	23S rRNA with mutation conferring resistance to macrolide antibiotics	-2.3492724182286597e-06				Acidaminococcus fermentans	23S rRNA with mutation conferring resistance to macrolide antibiotics	2.004481989481328e-06
Acidaminococcus fermentans	23S rRNA with mutation conferring resistance to phenicol antibiotics	-1.2420442875598338e-05				Acidaminococcus fermentans	23S rRNA with mutation conferring resistance to phenicol antibiotics	-5.622279764662432e-06
Acidaminococcus fermentans	AAC(2')	-2.723947794225417e-05				Acidaminococcus fermentans	AAC(2')	1.8110719757607654e-06
Acidaminococcus fermentans	AAC(3)	-1.6100693675414708e-05				Acidaminococcus fermentans	AAC(3)	5.403866805295863e-06
Acidaminococcus fermentans	AAC(6')	1.2638251818809753e-05				Acidaminococcus fermentans	AAC(6')	4.1915157803160954e-05
Acidaminococcus fermentans	ABC-F ATP-binding cassette ribosomal protection protein	1.4509116347178373e-05				Acidaminococcus fermentans	ABC-F ATP-binding cassette ribosomal protection protein	-1.3714516015665957e-05
Acidaminococcus fermentans	ACC beta-lactamase	-3.90036351718131e-06				Acidaminococcus fermentans	ACC beta-lactamase	2.5227053070002593e-05
Acidaminococcus fermentans	ACI beta-lactamase	-4.01034957568053e-06				Acidaminococcus fermentans	ACI beta-lactamase	1.0482114150283802e-06
Acidaminococcus fermentans	ACT beta-lactamase	-7.0197104843724745e-06				Acidaminococcus fermentans	ACT beta-lactamase	-2.341424745421768e-06
Acidaminococcus fermentans	ADC beta-lactamase without carbapenemase activity	-2.920871642850257e-06				Acidaminococcus fermentans	ADC beta-lactamase without carbapenemase activity	1.9203729878944734e-06
Acidaminococcus fermentans	AER beta-lactamase	2.0473518484104135e-07				Acidaminococcus fermentans	AER beta-lactamase	2.417072708060252e-07
Acidaminococcus fermentans	AIM beta-lactamase	-2.125577231986693e-06				Acidaminococcus fermentans	AIM beta-lactamase	1.1366011997525509e-05
Acidaminococcus fermentans	ANT(2'')	-1.5950135666588027e-08				Acidaminococcus fermentans	ANT(2'')	6.451340258961232e-07
Acidaminococcus fermentans	ANT(3'')	5.50998190151662e-07				Acidaminococcus fermentans	ANT(3'')	-1.1806635001952013e-05
Acidaminococcus fermentans	ANT(4')	-1.761652735874774e-07				Acidaminococcus fermentans	ANT(4')	-8.779912897309506e-06
Acidaminococcus fermentans	ANT(6)	-3.393447427500552e-06				Acidaminococcus fermentans	ANT(6)	1.616560356704928e-05
Acidaminococcus fermentans	ANT(9)	-1.3107723351326447e-05				Acidaminococcus fermentans	ANT(9)	-7.120358014638963e-06
Acidaminococcus fermentans	APH(2'')	-1.1374175892119675e-06				Acidaminococcus fermentans	APH(2'')	5.787818694880286e-06
Acidaminococcus fermentans	APH(3'')	-4.231115856127893e-06				Acidaminococcus fermentans	APH(3'')	-5.797854467791927e-06
Acidaminococcus fermentans	APH(3')	4.042369379641357e-06				Acidaminococcus fermentans	APH(3')	-2.9396117515182213e-06
Acidaminococcus fermentans	APH(4)	-4.630871810791872e-06				Acidaminococcus fermentans	APH(4)	-1.309832775461383e-05
Acidaminococcus fermentans	APH(6)	-5.78495222587923e-06				Acidaminococcus fermentans	APH(6)	2.1654690596875706e-05
Acidaminococcus fermentans	APH(7'')	-4.069469025567338e-06				Acidaminococcus fermentans	APH(7'')	-2.661531289871902e-06
Acidaminococcus fermentans	APH(9)	1.3938029411530441e-06				Acidaminococcus fermentans	APH(9)	5.7935549969842156e-06
Acidaminococcus fermentans	ARL Beta-lactamase	5.140357837927303e-07				Acidaminococcus fermentans	ARL Beta-lactamase	1.1287579061602632e-06
Acidaminococcus fermentans	ATP-binding cassette (ABC) antibiotic efflux pump	5.0805983121447084e-05				Acidaminococcus fermentans	ATP-binding cassette (ABC) antibiotic efflux pump	1.0305091411133279e-06
Acidaminococcus fermentans	BAT Beta-lactamase	-5.436953960366486e-05				Acidaminococcus fermentans	BAT Beta-lactamase	-5.730196427950749e-06
Acidaminococcus fermentans	BCL Beta-lactamase	1.8522987625218237e-06				Acidaminococcus fermentans	BCL Beta-lactamase	-1.3887149626384187e-05
Acidaminococcus fermentans	BIC Beta-lactamase	-5.919963619551739e-06				Acidaminococcus fermentans	BIC Beta-lactamase	-3.3674408642805924e-05
Acidaminococcus fermentans	BJP beta-lactamase	1.093696395184255e-06				Acidaminococcus fermentans	BJP beta-lactamase	5.637951462476234e-05
Acidaminococcus fermentans	BKC Beta-lactamase	3.2733183424222537e-07				Acidaminococcus fermentans	BKC Beta-lactamase	1.0814590574620105e-06
Acidaminococcus fermentans	BRO Beta-lactamase	3.9594353955875346e-06				Acidaminococcus fermentans	BRO Beta-lactamase	1.1010403802782644e-06
Acidaminococcus fermentans	BUT beta-lactamase	-7.322635566567063e-08				Acidaminococcus fermentans	BUT beta-lactamase	3.09228685486314e-07
Acidaminococcus fermentans	Bah amidohydrolase	4.675413832340306e-06				Acidaminococcus fermentans	Bah amidohydrolase	4.0294127524261806e-08
Acidaminococcus fermentans	Bc beta-lactamase	-1.140805687386106e-06				Acidaminococcus fermentans	Bc beta-lactamase	-6.272423492683683e-07
Acidaminococcus fermentans	BlaA beta-lactamase	1.6776601366185438e-06				Acidaminococcus fermentans	BlaA beta-lactamase	-3.27942290428011e-07
Acidaminococcus fermentans	BlaB beta-lactamase	3.4069662404329292e-06				Acidaminococcus fermentans	BlaB beta-lactamase	8.328331511258914e-07
Acidaminococcus fermentans	Bleomycin resistant protein	-1.641321216784212e-07				Acidaminococcus fermentans	Bleomycin resistant protein	-2.30558050950024e-06
Acidaminococcus fermentans	CAM beta-lactamase	-2.5481079771786327e-06				Acidaminococcus fermentans	CAM beta-lactamase	3.9589697329243275e-07
Acidaminococcus fermentans	CARB beta-lactamase	2.6641656962104025e-06				Acidaminococcus fermentans	CARB beta-lactamase	-3.6180274510205823e-07
Acidaminococcus fermentans	CAU beta-lactamase	-1.5921292673243354e-06				Acidaminococcus fermentans	CAU beta-lactamase	3.672566972260629e-07
Acidaminococcus fermentans	CBP beta-lactamase	-4.355937023960529e-07				Acidaminococcus fermentans	CBP beta-lactamase	2.1239546714703725e-06
Acidaminococcus fermentans	CGA beta-lactamase	8.816229215534459e-07				Acidaminococcus fermentans	CGA beta-lactamase	-4.757410295029107e-07
Acidaminococcus fermentans	CIA beta-lactamase	4.471768884969282e-06				Acidaminococcus fermentans	CIA beta-lactamase	-1.5935417404622005e-06
Acidaminococcus fermentans	CKO beta-lactamase	5.877345064223944e-06				Acidaminococcus fermentans	CKO beta-lactamase	1.2864323694417856e-06
Acidaminococcus fermentans	CME beta-lactamase	1.752238180491393e-06				Acidaminococcus fermentans	CME beta-lactamase	-3.9634332200006495e-06
Acidaminococcus fermentans	CMY beta-lactamase	8.836292121099757e-06				Acidaminococcus fermentans	CMY beta-lactamase	2.489240990171953e-07
Acidaminococcus fermentans	CTX-M beta-lactamase	5.860833634375739e-06				Acidaminococcus fermentans	CTX-M beta-lactamase	-8.192803997865146e-08
Acidaminococcus fermentans	CblA beta-lactamase	-2.8238840878409357e-06				Acidaminococcus fermentans	CblA beta-lactamase	-7.291319967157154e-07
Acidaminococcus fermentans	CcrA beta-lactamase	-3.63666279425337e-06				Acidaminococcus fermentans	CcrA beta-lactamase	-4.476703962479124e-07
Acidaminococcus fermentans	CepS beta-lactamase	-3.6226924697770724e-06				Acidaminococcus fermentans	CepS beta-lactamase	-2.916256455625184e-06
Acidaminococcus fermentans	Cfr 23S ribosomal RNA methyltransferase	8.026969978771089e-06				Acidaminococcus fermentans	Cfr 23S ribosomal RNA methyltransferase	-5.378185858943192e-06
Acidaminococcus fermentans	CfxA beta-lactamase	3.037384418621606e-06				Acidaminococcus fermentans	CfxA beta-lactamase	-5.088610989441592e-06
Acidaminococcus fermentans	CphA beta-lactamase	1.8862707510751724e-06				Acidaminococcus fermentans	CphA beta-lactamase	-1.0861106767053996e-06
Acidaminococcus fermentans	DES beta-lactamase	-6.334097431286598e-06				Acidaminococcus fermentans	DES beta-lactamase	-2.1465776416531304e-08
Acidaminococcus fermentans	DHA beta-lactamase	-1.9905588901390804e-05				Acidaminococcus fermentans	DHA beta-lactamase	-2.410725417153274e-07
Acidaminococcus fermentans	DIM beta-lactamase	5.827135157085093e-06				Acidaminococcus fermentans	DIM beta-lactamase	8.257066991890306e-06
Acidaminococcus fermentans	EBR beta-lactamase	3.654785394768272e-07				Acidaminococcus fermentans	EBR beta-lactamase	-2.6805176244074364e-06
Acidaminococcus fermentans	ESP beta-lactamase	1.7812521420780944e-06				Acidaminococcus fermentans	ESP beta-lactamase	8.28623365271547e-06
Acidaminococcus fermentans	EXO beta-lactamase	-2.156693278575454e-05				Acidaminococcus fermentans	EXO beta-lactamase	9.918843862353505e-07
Acidaminococcus fermentans	Edeine acetyltransferase	5.3711496708923705e-06				Acidaminococcus fermentans	Edeine acetyltransferase	6.750687008005651e-07
Acidaminococcus fermentans	Erm 23S ribosomal RNA methyltransferase	5.0887317952152016e-05				Acidaminococcus fermentans	Erm 23S ribosomal RNA methyltransferase	-2.127845059370981e-05
Acidaminococcus fermentans	FAR beta-lactamase	1.3937330366521028e-06				Acidaminococcus fermentans	FAR beta-lactamase	1.4147052095710123e-05
Acidaminococcus fermentans	FEZ beta-lactamase	-5.3382855779605876e-05				Acidaminococcus fermentans	FEZ beta-lactamase	5.2351703959429126e-06
Acidaminococcus fermentans	FONA beta-lactamase	6.150440389011416e-07				Acidaminococcus fermentans	FONA beta-lactamase	-3.125059930147403e-07
Acidaminococcus fermentans	FOX beta-lactamase	-1.2312656469301022e-06				Acidaminococcus fermentans	FOX beta-lactamase	-1.7250641148825267e-05
Acidaminococcus fermentans	FPH beta-lactamase	-1.4812762393147746e-06				Acidaminococcus fermentans	FPH beta-lactamase	1.6910445247176719e-06
Acidaminococcus fermentans	FRI beta-lactamase	2.823814071208403e-06				Acidaminococcus fermentans	FRI beta-lactamase	5.36792476956338e-07
Acidaminococcus fermentans	FTU beta-lactamase	-6.590490490508805e-07				Acidaminococcus fermentans	FTU beta-lactamase	3.724848486428466e-08
Acidaminococcus fermentans	Fom phosphotransferase family	5.430024155527716e-06				Acidaminococcus fermentans	Fom phosphotransferase family	1.314751497856363e-07
Acidaminococcus fermentans	GES beta-lactamase	-1.3702665806725807e-06				Acidaminococcus fermentans	GES beta-lactamase	-2.0748474161491194e-06
Acidaminococcus fermentans	GOB beta-lactamase	9.302103735815505e-06				Acidaminococcus fermentans	GOB beta-lactamase	1.1825851802012363e-06
Acidaminococcus fermentans	GPC beta-lactamase	-1.1570152525027513e-06				Acidaminococcus fermentans	GPC beta-lactamase	-2.4521036881688594e-06
Acidaminococcus fermentans	General Bacterial Porin with reduced permeability to beta-lactams	5.0782213131668965e-06				Acidaminococcus fermentans	General Bacterial Porin with reduced permeability to beta-lactams	5.7376428752112584e-05
Acidaminococcus fermentans	HERA beta-lactamase	-1.843092058643456e-06				Acidaminococcus fermentans	HERA beta-lactamase	-1.0017253492019179e-05
Acidaminococcus fermentans	HMB beta-lactamase	-2.386399723580561e-07				Acidaminococcus fermentans	HMB beta-lactamase	1.168275489228563e-06
Acidaminococcus fermentans	IDC beta-lactamase	-1.1036595358638263e-05				Acidaminococcus fermentans	IDC beta-lactamase	-5.765211385215238e-07
Acidaminococcus fermentans	IMI beta-lactamase	1.8442177602640876e-06				Acidaminococcus fermentans	IMI beta-lactamase	1.168472431251831e-06
Acidaminococcus fermentans	IMP beta-lactamase	-1.1705451951994807e-06				Acidaminococcus fermentans	IMP beta-lactamase	-4.866559405938626e-06
Acidaminococcus fermentans	IND beta-lactamase	7.396833525715029e-06				Acidaminococcus fermentans	IND beta-lactamase	-2.8654084657334423e-06
Acidaminococcus fermentans	Intrinsic peptide antibiotic resistant Lps	5.503581014758072e-06				Acidaminococcus fermentans	Intrinsic peptide antibiotic resistant Lps	2.4500984648769633e-06
Acidaminococcus fermentans	JOHN beta-lactamase	-4.055858725223743e-06				Acidaminococcus fermentans	JOHN beta-lactamase	7.847627132062094e-07
Acidaminococcus fermentans	KHM beta-lactamase	-3.6821192293021367e-06				Acidaminococcus fermentans	KHM beta-lactamase	-1.3074914689413202e-06
Acidaminococcus fermentans	KPC beta-lactamase	-1.020115535584016e-06				Acidaminococcus fermentans	KPC beta-lactamase	-2.5152406192597614e-06
Acidaminococcus fermentans	L1 family beta-lactamase	-1.600070216574252e-06				Acidaminococcus fermentans	L1 family beta-lactamase	2.4714615979426185e-08
Acidaminococcus fermentans	LAP beta-lactamase	6.457371164541331e-06				Acidaminococcus fermentans	LAP beta-lactamase	1.0968007571430373e-06
Acidaminococcus fermentans	LCR beta-lactamase	1.1494853132486757e-06				Acidaminococcus fermentans	LCR beta-lactamase	-7.266846015255254e-07
Acidaminococcus fermentans	LEN beta-lactamase	-2.86877986604182e-06				Acidaminococcus fermentans	LEN beta-lactamase	5.07474214208488e-06
Acidaminococcus fermentans	LMB beta-lactamase	-1.6426284017702964e-06				Acidaminococcus fermentans	LMB beta-lactamase	-9.071641096427691e-06
Acidaminococcus fermentans	Llm 23S ribosomal RNA methyltransferase	-6.389977832301196e-06				Acidaminococcus fermentans	Llm 23S ribosomal RNA methyltransferase	-1.3008658958280196e-07
Acidaminococcus fermentans	MCR phosphoethanolamine transferase	1.2629247023999479e-05				Acidaminococcus fermentans	MCR phosphoethanolamine transferase	-1.2227862284079014e-06
Acidaminococcus fermentans	MIR beta-lactamase	-2.711759553894499e-06				Acidaminococcus fermentans	MIR beta-lactamase	9.306346059058873e-07
Acidaminococcus fermentans	MOX beta-lactamase	-6.656694722384086e-06				Acidaminococcus fermentans	MOX beta-lactamase	9.860192163056254e-06
Acidaminococcus fermentans	MSI beta-lactamase	2.0413025709216375e-06				Acidaminococcus fermentans	MSI beta-lactamase	7.457308698452462e-06
Acidaminococcus fermentans	MUS beta-lactamase	-2.876491574416569e-06				Acidaminococcus fermentans	MUS beta-lactamase	1.4798689232218765e-06
Acidaminococcus fermentans	NDM beta-lactamase	-2.638193890974067e-06				Acidaminococcus fermentans	NDM beta-lactamase	-3.9832384209624355e-06
Acidaminococcus fermentans	NPS beta-lactamase	3.3004851482896e-09				Acidaminococcus fermentans	NPS beta-lactamase	1.0648688776668157e-06
Acidaminococcus fermentans	NmcA beta-lactamase	1.8699195512692446e-06				Acidaminococcus fermentans	NmcA beta-lactamase	1.7551315388219792e-06
Acidaminococcus fermentans	OCH beta-lactamase	2.3088882553350908e-06				Acidaminococcus fermentans	OCH beta-lactamase	-3.093333290981326e-05
Acidaminococcus fermentans	OKP beta-lactamase	-1.1793184451627434e-06				Acidaminococcus fermentans	OKP beta-lactamase	3.2462109141906793e-06
Acidaminococcus fermentans	OXA beta-lactamase	5.084995323620557e-05				Acidaminococcus fermentans	OXA beta-lactamase	-1.6855956431819706e-05
Acidaminococcus fermentans	Outer Membrane Porin (Opr)	-4.745558338046519e-05				Acidaminococcus fermentans	Outer Membrane Porin (Opr)	6.905456231773174e-07
Acidaminococcus fermentans	PAC beta-lactamase	7.065076311763769e-07				Acidaminococcus fermentans	PAC beta-lactamase	-7.110811399362847e-07
Acidaminococcus fermentans	PDC beta-lactamase	2.5872864959753946e-07				Acidaminococcus fermentans	PDC beta-lactamase	5.833170768227489e-07
Acidaminococcus fermentans	PER beta-lactamase	-1.5394969793241586e-06				Acidaminococcus fermentans	PER beta-lactamase	1.5555749112595647e-05
Acidaminococcus fermentans	PNGM beta-lactamase	-1.552119810648101e-06				Acidaminococcus fermentans	PNGM beta-lactamase	-3.917565313258067e-06
Acidaminococcus fermentans	R39 beta-lactamase	-3.5337244594152516e-06				Acidaminococcus fermentans	R39 beta-lactamase	-2.18600688000997e-05
Acidaminococcus fermentans	RCP beta-lactamase	-1.0068579999849785e-06				Acidaminococcus fermentans	RCP beta-lactamase	7.697413581833226e-07
Acidaminococcus fermentans	ROB beta-lactamase	-1.2807871079260383e-06				Acidaminococcus fermentans	ROB beta-lactamase	-3.152209021926098e-06
Acidaminococcus fermentans	RSA beta-lactamase	-5.289982480185728e-06				Acidaminococcus fermentans	RSA beta-lactamase	-1.2949606778005008e-06
Acidaminococcus fermentans	RbpA bacterial RNA polymerase-binding protein	-1.3664547909413398e-06				Acidaminococcus fermentans	RbpA bacterial RNA polymerase-binding protein	-1.0543989202107506e-06
Acidaminococcus fermentans	Rm3 family beta-lactamase	1.028939372360967e-06				Acidaminococcus fermentans	Rm3 family beta-lactamase	-1.1625036276244935e-06
Acidaminococcus fermentans	SCO beta-lactamase	-3.0407818467783002e-06				Acidaminococcus fermentans	SCO beta-lactamase	-1.1261531667863758e-07
Acidaminococcus fermentans	SFH beta-lactamase	2.85691429651172e-06				Acidaminococcus fermentans	SFH beta-lactamase	1.1639440810343448e-06
Acidaminococcus fermentans	SHV beta-lactamase	-5.071286229751529e-07				Acidaminococcus fermentans	SHV beta-lactamase	2.4295661625987723e-07
Acidaminococcus fermentans	SHW beta-lactamase	-2.412810692119151e-07				Acidaminococcus fermentans	SHW beta-lactamase	0.00011094640021674759
Acidaminococcus fermentans	SIM beta-lactamase	-5.296218489201622e-06				Acidaminococcus fermentans	SIM beta-lactamase	1.1372985722226561e-07
Acidaminococcus fermentans	SMB beta-lactamase	-3.919719009497887e-06				Acidaminococcus fermentans	SMB beta-lactamase	3.711128032141767e-06
Acidaminococcus fermentans	SME beta-lactamase	-1.3741115356115816e-06				Acidaminococcus fermentans	SME beta-lactamase	-5.620551220218051e-07
Acidaminococcus fermentans	SPM beta-lactamase	-2.051769626230024e-06				Acidaminococcus fermentans	SPM beta-lactamase	5.1193554700805e-06
Acidaminococcus fermentans	SRT beta-lactamase	4.015253503229534e-07				Acidaminococcus fermentans	SRT beta-lactamase	1.7082760681127996e-06
Acidaminococcus fermentans	Sed beta-lactamase	-5.7064354411882135e-06				Acidaminococcus fermentans	Sed beta-lactamase	-4.67683547528438e-06
Acidaminococcus fermentans	TEM beta-lactamase	-8.19299533516266e-06				Acidaminococcus fermentans	TEM beta-lactamase	-1.9006971546102823e-06
Acidaminococcus fermentans	THIN-B beta-lactamase	4.592788099906538e-06				Acidaminococcus fermentans	THIN-B beta-lactamase	-2.27993914048708e-06
Acidaminococcus fermentans	TLA beta-lactamase	-1.0148004490397763e-06				Acidaminococcus fermentans	TLA beta-lactamase	8.59619365704049e-07
Acidaminococcus fermentans	TMB beta-lactamase	-1.5428933445749286e-06				Acidaminococcus fermentans	TMB beta-lactamase	2.683621191354522e-07
Acidaminococcus fermentans	TRU beta-lactamase	-1.192883754433159e-06				Acidaminococcus fermentans	TRU beta-lactamase	1.2593139266539332e-06
Acidaminococcus fermentans	Target protecting FusB-type protein conferring resistance to Fusidic acid	-6.157433294417151e-07				Acidaminococcus fermentans	Target protecting FusB-type protein conferring resistance to Fusidic acid	-2.051247919989278e-06
Acidaminococcus fermentans	VEB beta-lactamase	-8.462120709437928e-07				Acidaminococcus fermentans	VEB beta-lactamase	8.758533482348037e-07
Acidaminococcus fermentans	VIM beta-lactamase	6.466637557430175e-06				Acidaminococcus fermentans	VIM beta-lactamase	-1.2931569293038544e-08
Acidaminococcus fermentans	VMB beta-lactamase	1.5905842571904147e-06				Acidaminococcus fermentans	VMB beta-lactamase	-2.1304370915557916e-06
Acidaminococcus fermentans	YRC Beta-lactamase	-2.1170609049501152e-06				Acidaminococcus fermentans	YRC Beta-lactamase	8.589091965139184e-06
Acidaminococcus fermentans	amp acetyltransferase	4.137948715347057e-07				Acidaminococcus fermentans	amp acetyltransferase	-1.780349629846635e-06
Acidaminococcus fermentans	ampC-type beta-lactamase	3.0612621696233185e-06				Acidaminococcus fermentans	ampC-type beta-lactamase	-1.00067595468211e-05
Acidaminococcus fermentans	antibiotic-resistant isoleucyl-tRNA synthetase (ileS)	-6.745583923915839e-08				Acidaminococcus fermentans	antibiotic-resistant isoleucyl-tRNA synthetase (ileS)	3.1135170165721474e-07
Acidaminococcus fermentans	antibiotic-resistant murA transferase	-1.0617726753618211e-05				Acidaminococcus fermentans	antibiotic-resistant murA transferase	-1.6338518903117722e-06
Acidaminococcus fermentans	blaF family beta-lactamase	8.73607576213296e-07				Acidaminococcus fermentans	blaF family beta-lactamase	-4.865837001453749e-06
Acidaminococcus fermentans	blaS	-2.8156195018679377e-05				Acidaminococcus fermentans	blaS	1.8360613681195914e-06
Acidaminococcus fermentans	blaZ beta-lactamase	3.98170480178336e-06				Acidaminococcus fermentans	blaZ beta-lactamase	9.417498638119333e-07
Acidaminococcus fermentans	cepA beta-lactamase	-2.081530135537562e-06				Acidaminococcus fermentans	cepA beta-lactamase	-3.143993660962299e-07
Acidaminococcus fermentans	chloramphenicol acetyltransferase (CAT)	5.688875790450713e-06				Acidaminococcus fermentans	chloramphenicol acetyltransferase (CAT)	4.058640245903063e-06
Acidaminococcus fermentans	chloramphenicol phosphotransferase	-1.3223931162580948e-06				Acidaminococcus fermentans	chloramphenicol phosphotransferase	-6.978107946812353e-06
Acidaminococcus fermentans	ciprofloxacin phosphotransferase	3.2085419332761673e-06				Acidaminococcus fermentans	ciprofloxacin phosphotransferase	3.550617832856435e-06
Acidaminococcus fermentans	class A Bacillus anthracis Bla beta-lactamase	-1.8829712900768527e-05				Acidaminococcus fermentans	class A Bacillus anthracis Bla beta-lactamase	-5.241988260492583e-06
Acidaminococcus fermentans	class A LRA beta-lactamase	-2.3165088006742846e-05				Acidaminococcus fermentans	class A LRA beta-lactamase	-8.287797140362704e-07
Acidaminococcus fermentans	class C LRA beta-lactamase	5.107766786045745e-06				Acidaminococcus fermentans	class C LRA beta-lactamase	-1.811005558646056e-06
Acidaminococcus fermentans	class D LRA beta-lactamase	3.4648252327516044e-06				Acidaminococcus fermentans	class D LRA beta-lactamase	8.929567401355615e-07
Acidaminococcus fermentans	cpa acetyltransferase	-5.681973809058774e-07				Acidaminococcus fermentans	cpa acetyltransferase	1.5003111107383867e-06
Acidaminococcus fermentans	defensin resistant mprF	7.175246666322659e-06				Acidaminococcus fermentans	defensin resistant mprF	6.690848275341968e-07
Acidaminococcus fermentans	elfamycin resistant EF-Tu	-3.232139642513542e-06				Acidaminococcus fermentans	elfamycin resistant EF-Tu	-4.752501572967662e-06
Acidaminococcus fermentans	fluoroquinolone resistant parC	-1.0439729791859318e-06				Acidaminococcus fermentans	fluoroquinolone resistant parC	-3.505577967776791e-06
Acidaminococcus fermentans	fosC phosphotransferase family	-6.802406712394452e-06				Acidaminococcus fermentans	fosC phosphotransferase family	7.498103847108338e-08
Acidaminococcus fermentans	fosfomycin thiol transferase	-2.8220623105077942e-05				Acidaminococcus fermentans	fosfomycin thiol transferase	-7.914986457879131e-06
Acidaminococcus fermentans	fusidic acid inactivation enzyme	1.4030181661782911e-06				Acidaminococcus fermentans	fusidic acid inactivation enzyme	7.98356143228457e-06
Acidaminococcus fermentans	gimA family macrolide glycosyltransferase	4.797930274416028e-06				Acidaminococcus fermentans	gimA family macrolide glycosyltransferase	-1.2872330332854287e-06
Acidaminococcus fermentans	glycopeptide resistance gene cluster	8.405197711885984e-05				Acidaminococcus fermentans	glycopeptide resistance gene cluster	6.481041825327399e-06
Acidaminococcus fermentans	intrinsic colistin resistant phosphoethanolamine transferase	-1.5024258643193086e-06				Acidaminococcus fermentans	intrinsic colistin resistant phosphoethanolamine transferase	-5.747159368711725e-05
Acidaminococcus fermentans	kdpDE	-8.552689589420708e-05				Acidaminococcus fermentans	kdpDE	-2.915479964498767e-06
Acidaminococcus fermentans	lincosamide nucleotidyltransferase (LNU)	1.6145280688564207e-05				Acidaminococcus fermentans	lincosamide nucleotidyltransferase (LNU)	-1.6941817429568184e-06
Acidaminococcus fermentans	lipid A acyltransferase	-2.692024604473625e-06				Acidaminococcus fermentans	lipid A acyltransferase	-1.5331132912957796e-05
Acidaminococcus fermentans	lipid A phosphatase	-9.285488258516973e-06				Acidaminococcus fermentans	lipid A phosphatase	1.7135081767846452e-06
Acidaminococcus fermentans	macrolide esterase	-1.109563224804968e-06				Acidaminococcus fermentans	macrolide esterase	1.9214666733035163e-06
Acidaminococcus fermentans	macrolide phosphotransferase (MPH)	1.3376205575967704e-05				Acidaminococcus fermentans	macrolide phosphotransferase (MPH)	3.0543539196312174e-05
Acidaminococcus fermentans	major facilitator superfamily (MFS) antibiotic efflux pump	0.00013942328503963297				Acidaminococcus fermentans	major facilitator superfamily (MFS) antibiotic efflux pump	-1.1415591632622835e-05
Acidaminococcus fermentans	methicillin resistant PBP2	7.443353016399812e-07				Acidaminococcus fermentans	methicillin resistant PBP2	-0.0001314320321554301
Acidaminococcus fermentans	mgt macrolide glycotransferase	-0.00016858388421131417				Acidaminococcus fermentans	mgt macrolide glycotransferase	-1.953240908992139e-06
Acidaminococcus fermentans	multidrug and toxic compound extrusion (MATE) transporter	-4.774806593103452e-06				Acidaminococcus fermentans	multidrug and toxic compound extrusion (MATE) transporter	-2.357908978656611e-05
Acidaminococcus fermentans	non-erm 23S ribosomal RNA methyltransferase (A1067)	-3.5339895724623693e-06				Acidaminococcus fermentans	non-erm 23S ribosomal RNA methyltransferase (A1067)	-5.093013986057416e-06
Acidaminococcus fermentans	non-erm 23S ribosomal RNA methyltransferase (G748)	-1.6685984582858218e-07				Acidaminococcus fermentans	non-erm 23S ribosomal RNA methyltransferase (G748)	-1.097256079117858e-06
Acidaminococcus fermentans	ole glycosyltransferase	-2.3051511980716266e-05				Acidaminococcus fermentans	ole glycosyltransferase	2.129190870510644e-07
Acidaminococcus fermentans	pmr phosphoethanolamine transferase	-6.8145053440284845e-06				Acidaminococcus fermentans	pmr phosphoethanolamine transferase	-1.762669538830521e-06
Acidaminococcus fermentans	quinolone resistance protein (qnr)	7.976339583621523e-06				Acidaminococcus fermentans	quinolone resistance protein (qnr)	-1.940964709485966e-05
Acidaminococcus fermentans	resistance-nodulation-cell division (RND) antibiotic efflux pump	0.000180102241587951				Acidaminococcus fermentans	resistance-nodulation-cell division (RND) antibiotic efflux pump	-4.4059168153817105e-06
Acidaminococcus fermentans	rifampin ADP-ribosyltransferase (Arr)	-5.395375288776475e-06				Acidaminococcus fermentans	rifampin ADP-ribosyltransferase (Arr)	-0.00017856287179898048
Acidaminococcus fermentans	rifampin glycosyltransferase	-0.00021009313733468668				Acidaminococcus fermentans	rifampin glycosyltransferase	-5.665848148218375e-05
Acidaminococcus fermentans	rifampin monooxygenase	5.943902631763978e-07				Acidaminococcus fermentans	rifampin monooxygenase	-2.8025706528651263e-06
Acidaminococcus fermentans	rifampin phosphotransferase	2.8608393302563612e-06				Acidaminococcus fermentans	rifampin phosphotransferase	8.643467102056183e-05
Acidaminococcus fermentans	rifamycin-resistant beta-subunit of RNA polymerase (rpoB)	1.2832152650309756e-05				Acidaminococcus fermentans	rifamycin-resistant beta-subunit of RNA polymerase (rpoB)	-5.755299534785884e-07
Acidaminococcus fermentans	small multidrug resistance (SMR) antibiotic efflux pump	-6.885111451418608e-06				Acidaminococcus fermentans	small multidrug resistance (SMR) antibiotic efflux pump	-6.0563604348170145e-06
Acidaminococcus fermentans	streptogramin vat acetyltransferase	-4.997299570330845e-06				Acidaminococcus fermentans	streptogramin vat acetyltransferase	-2.380161503854751e-06
Acidaminococcus fermentans	streptogramin vgb lyase	1.453653468856701e-06				Acidaminococcus fermentans	streptogramin vgb lyase	1.2616374399343972e-05
Acidaminococcus fermentans	streptothricin acetyltransferase (SAT)	5.323884507939012e-06				Acidaminococcus fermentans	streptothricin acetyltransferase (SAT)	-7.368903667711707e-06
Acidaminococcus fermentans	subclass B1 PEDO beta-lactamase	2.6024760316132114e-07				Acidaminococcus fermentans	subclass B1 PEDO beta-lactamase	-9.142409788877703e-06
Acidaminococcus fermentans	subclass B1 Vibrio cholerae varG beta-lactamase	-1.071875815560287e-05				Acidaminococcus fermentans	subclass B1 Vibrio cholerae varG beta-lactamase	-5.701396952584985e-05
Acidaminococcus fermentans	subclass B3 LRA beta-lactamase	6.026821394633638e-06				Acidaminococcus fermentans	subclass B3 LRA beta-lactamase	1.719888100802435e-05
Acidaminococcus fermentans	subclass B3 PEDO beta-lactamase	6.07755505761734e-06				Acidaminococcus fermentans	subclass B3 PEDO beta-lactamase	0.00017216025837424423
Acidaminococcus fermentans	sulfonamide resistant sul	-6.094431728363758e-07				Acidaminococcus fermentans	sulfonamide resistant sul	6.117316883600628e-06
Acidaminococcus fermentans	tetracycline inactivation enzyme	2.6752743209272005e-05				Acidaminococcus fermentans	tetracycline inactivation enzyme	-3.3620078297902378e-06
Acidaminococcus fermentans	tetracycline-resistant ribosomal protection protein	4.0550470211624326e-05				Acidaminococcus fermentans	tetracycline-resistant ribosomal protection protein	-1.236266679131439e-06
Acidaminococcus fermentans	trimethoprim resistant dihydrofolate reductase dfr	-1.2328733523394628e-06				Acidaminococcus fermentans	trimethoprim resistant dihydrofolate reductase dfr	-1.1287787240601684e-05
Acidaminococcus fermentans	tunicamycin resistance protein	-6.518543591250146e-05				Acidaminococcus fermentans	tunicamycin resistance protein	-2.0393155737465742e-05
Acidaminococcus fermentans	undecaprenyl pyrophosphate related proteins	-6.237261168182135e-06				Acidaminococcus fermentans	undecaprenyl pyrophosphate related proteins	-8.965178732035121e-06
Acidaminococcus fermentans	van ligase	1.2214027866791947e-05				Acidaminococcus fermentans	van ligase	1.3983986516875919e-05
Acidaminococcus fermentans	vanH	3.151625665910847e-06				Acidaminococcus fermentans	vanH	8.154848613024803e-06
Acidaminococcus fermentans	vanJ membrane protein	-2.036239861910489e-05				Acidaminococcus fermentans	vanJ membrane protein	0.00019990281126096751
Acidaminococcus fermentans	vanK	-7.457783806606283e-06				Acidaminococcus fermentans	vanK	1.5772081454073186e-06
Acidaminococcus fermentans	vanR	1.0332447704678953e-05				Acidaminococcus fermentans	vanR	-4.876526520754335e-06
Acidaminococcus fermentans	vanS	1.5155367178150015e-05				Acidaminococcus fermentans	vanS	-4.038103384579472e-06
Acidaminococcus fermentans	vanT	-2.0627160284113076e-06				Acidaminococcus fermentans	vanT	-6.022557823410511e-06
Acidaminococcus fermentans	vanU	-8.151648928135029e-06				Acidaminococcus fermentans	vanU	-7.1983851362357655e-06
Acidaminococcus fermentans	vanW	-6.910762892200283e-06				Acidaminococcus fermentans	vanW	-1.768486288031271e-05
Acidaminococcus fermentans	vanX	3.9183510420718535e-06				Acidaminococcus fermentans	vanX	4.8147425850176645e-06
Acidaminococcus fermentans	vanXY	6.026771258930797e-06				Acidaminococcus fermentans	vanXY	-4.181848963398615e-06
Acidaminococcus fermentans	vanY	-1.4093891867694222e-06				Acidaminococcus fermentans	vanY	-3.864955611140245e-06
Acidaminococcus fermentans	vanZ	-6.419575358871467e-06				Acidaminococcus fermentans	vanZ	-4.687222397854926e-06
Acidaminococcus fermentans	viomycin phosphotransferase	-5.35083555807334e-06				Acidaminococcus fermentans	viomycin phosphotransferase	-3.6119790271936166e-06
Acidaminococcus intestini	16S rRNA methyltransferase (A1408)	-4.296861791744038e-08				Acidaminococcus intestini	16S rRNA methyltransferase (A1408)	4.2815253546862433e-07
Acidaminococcus intestini	16S rRNA methyltransferase (G1405)	-2.701098851216722e-07				Acidaminococcus intestini	16S rRNA methyltransferase (G1405)	9.151259108659377e-07
Acidaminococcus intestini	16s rRNA with mutation conferring resistance to aminoglycoside antibiotics	1.5143558247222664e-08				Acidaminococcus intestini	16s rRNA with mutation conferring resistance to aminoglycoside antibiotics	-1.196078958059636e-06
Acidaminococcus intestini	23S rRNA with mutation conferring resistance to macrolide antibiotics	-1.0429184928070947e-07				Acidaminococcus intestini	23S rRNA with mutation conferring resistance to macrolide antibiotics	9.633819435969715e-07
Acidaminococcus intestini	23S rRNA with mutation conferring resistance to phenicol antibiotics	-9.06168527009317e-07				Acidaminococcus intestini	23S rRNA with mutation conferring resistance to phenicol antibiotics	-1.6495101897924e-06
Acidaminococcus intestini	AAC(2')	-2.5767214733238445e-06				Acidaminococcus intestini	AAC(2')	-9.242604719816151e-07
Acidaminococcus intestini	AAC(3)	-1.9865947431537202e-06				Acidaminococcus intestini	AAC(3)	-6.886697201562123e-07
Acidaminococcus intestini	AAC(6')	2.3363896763198367e-06				Acidaminococcus intestini	AAC(6')	1.078289547315444e-05
Acidaminococcus intestini	ABC-F ATP-binding cassette ribosomal protection protein	1.586811345391218e-06				Acidaminococcus intestini	ABC-F ATP-binding cassette ribosomal protection protein	-5.712664269221378e-06
Acidaminococcus intestini	ACC beta-lactamase	-3.7015069921074276e-07				Acidaminococcus intestini	ACC beta-lactamase	8.426114150184373e-06
Acidaminococcus intestini	ACI beta-lactamase	-3.3042603009831456e-07				Acidaminococcus intestini	ACI beta-lactamase	-4.012370800635101e-07
Acidaminococcus intestini	ACT beta-lactamase	-4.976977780246065e-07				Acidaminococcus intestini	ACT beta-lactamase	-4.322748139956515e-07
Acidaminococcus intestini	ADC beta-lactamase without carbapenemase activity	-1.0455905167544626e-07				Acidaminococcus intestini	ADC beta-lactamase without carbapenemase activity	-2.8758509342585983e-07
Acidaminococcus intestini	AER beta-lactamase	8.909202331844399e-08				Acidaminococcus intestini	AER beta-lactamase	-3.9712851630299636e-07
Acidaminococcus intestini	AIM beta-lactamase	-1.0359108256473587e-07				Acidaminococcus intestini	AIM beta-lactamase	2.1513247571997193e-06
Acidaminococcus intestini	ANT(2'')	-2.0511664086047958e-07				Acidaminococcus intestini	ANT(2'')	-2.1362584308730445e-07
Acidaminococcus intestini	ANT(3'')	7.054467449838162e-07				Acidaminococcus intestini	ANT(3'')	-3.1248395800452004e-06
Acidaminococcus intestini	ANT(4')	-2.773670172615593e-07				Acidaminococcus intestini	ANT(4')	-1.874877256063907e-06
Acidaminococcus intestini	ANT(6)	1.1719679555095552e-07				Acidaminococcus intestini	ANT(6)	1.6346977985365277e-06
Acidaminococcus intestini	ANT(9)	-6.155637924833224e-07				Acidaminococcus intestini	ANT(9)	-9.226868910941358e-07
Acidaminococcus intestini	APH(2'')	-1.1409874889460004e-06				Acidaminococcus intestini	APH(2'')	1.1323998849299087e-06
Acidaminococcus intestini	APH(3'')	-2.2356707210466125e-07				Acidaminococcus intestini	APH(3'')	-1.271920249698697e-06
Acidaminococcus intestini	APH(3')	7.182510720019322e-07				Acidaminococcus intestini	APH(3')	-1.3780367621804755e-06
Acidaminococcus intestini	APH(4)	-9.537450257261027e-07				Acidaminococcus intestini	APH(4)	-1.940818558005031e-06
Acidaminococcus intestini	APH(6)	-5.315323673635172e-07				Acidaminococcus intestini	APH(6)	5.131342667422262e-06
Acidaminococcus intestini	APH(7'')	-5.167787317113942e-07				Acidaminococcus intestini	APH(7'')	-4.209099982309543e-07
Acidaminococcus intestini	APH(9)	-6.77608315670849e-08				Acidaminococcus intestini	APH(9)	1.9480354650837297e-06
Acidaminococcus intestini	ARL Beta-lactamase	-1.0081299346348484e-07				Acidaminococcus intestini	ARL Beta-lactamase	5.016474348130857e-07
Acidaminococcus intestini	ATP-binding cassette (ABC) antibiotic efflux pump	6.924716491325727e-06				Acidaminococcus intestini	ATP-binding cassette (ABC) antibiotic efflux pump	5.753557284835535e-07
Acidaminococcus intestini	BAT Beta-lactamase	-6.500988691777602e-06				Acidaminococcus intestini	BAT Beta-lactamase	-3.6831510922742563e-06
Acidaminococcus intestini	BCL Beta-lactamase	3.488344623316517e-07				Acidaminococcus intestini	BCL Beta-lactamase	-3.8112738930423397e-06
Acidaminococcus intestini	BIC Beta-lactamase	-4.7493906073340085e-07				Acidaminococcus intestini	BIC Beta-lactamase	-6.5989345589979935e-06
Acidaminococcus intestini	BJP beta-lactamase	3.3013753895054877e-07				Acidaminococcus intestini	BJP beta-lactamase	1.5336621614328686e-05
Acidaminococcus intestini	BKC Beta-lactamase	7.102029885328725e-08				Acidaminococcus intestini	BKC Beta-lactamase	2.1007163273760512e-07
Acidaminococcus intestini	BRO Beta-lactamase	1.0039230878713724e-07				Acidaminococcus intestini	BRO Beta-lactamase	1.2468069409849366e-07
Acidaminococcus intestini	BUT beta-lactamase	1.1689876449728576e-07				Acidaminococcus intestini	BUT beta-lactamase	-1.6911685439416754e-07
Acidaminococcus intestini	Bah amidohydrolase	1.4612849332762074e-07				Acidaminococcus intestini	Bah amidohydrolase	1.702964442619399e-08
Acidaminococcus intestini	Bc beta-lactamase	9.09160919698679e-08				Acidaminococcus intestini	Bc beta-lactamase	-2.5724399189494533e-07
Acidaminococcus intestini	BlaA beta-lactamase	5.574342099713602e-08				Acidaminococcus intestini	BlaA beta-lactamase	-3.259886164870522e-07
Acidaminococcus intestini	BlaB beta-lactamase	4.991972019088308e-07				Acidaminococcus intestini	BlaB beta-lactamase	2.634535230380257e-07
Acidaminococcus intestini	Bleomycin resistant protein	-1.0033784289608657e-07				Acidaminococcus intestini	Bleomycin resistant protein	-5.522770138733162e-07
Acidaminococcus intestini	CAM beta-lactamase	-1.9254890037982778e-07				Acidaminococcus intestini	CAM beta-lactamase	1.2137950345161535e-07
Acidaminococcus intestini	CARB beta-lactamase	4.4315520963473456e-07				Acidaminococcus intestini	CARB beta-lactamase	7.601227771750993e-08
Acidaminococcus intestini	CAU beta-lactamase	1.8293307373176496e-07				Acidaminococcus intestini	CAU beta-lactamase	-1.8584513942774402e-07
Acidaminococcus intestini	CBP beta-lactamase	5.965611649734298e-08				Acidaminococcus intestini	CBP beta-lactamase	6.418333954798187e-07
Acidaminococcus intestini	CGA beta-lactamase	1.7703721349287204e-07				Acidaminococcus intestini	CGA beta-lactamase	-2.2701771631731644e-07
Acidaminococcus intestini	CIA beta-lactamase	7.95251221491476e-07				Acidaminococcus intestini	CIA beta-lactamase	-2.4818148561132817e-07
Acidaminococcus intestini	CKO beta-lactamase	1.4125754604009155e-07				Acidaminococcus intestini	CKO beta-lactamase	3.849476424302473e-07
Acidaminococcus intestini	CME beta-lactamase	-5.603057172989699e-08				Acidaminococcus intestini	CME beta-lactamase	-2.4591474759528975e-07
Acidaminococcus intestini	CMY beta-lactamase	1.3825105348831392e-06				Acidaminococcus intestini	CMY beta-lactamase	6.390178252101673e-08
Acidaminococcus intestini	CTX-M beta-lactamase	1.171896570751353e-06				Acidaminococcus intestini	CTX-M beta-lactamase	4.5167066369846405e-07
Acidaminococcus intestini	CblA beta-lactamase	-2.6060138818222304e-07				Acidaminococcus intestini	CblA beta-lactamase	-1.9937255117941424e-07
Acidaminococcus intestini	CcrA beta-lactamase	-5.538771027560702e-07				Acidaminococcus intestini	CcrA beta-lactamase	-1.1040914057721873e-07
Acidaminococcus intestini	CepS beta-lactamase	-6.666257730795851e-07				Acidaminococcus intestini	CepS beta-lactamase	-1.5343863497056682e-06
Acidaminococcus intestini	Cfr 23S ribosomal RNA methyltransferase	1.1263167426679059e-06				Acidaminococcus intestini	Cfr 23S ribosomal RNA methyltransferase	-1.0705038018524773e-06
Acidaminococcus intestini	CfxA beta-lactamase	8.332123416416936e-07				Acidaminococcus intestini	CfxA beta-lactamase	-1.698196505839988e-06
Acidaminococcus intestini	CphA beta-lactamase	2.8918752616614073e-07				Acidaminococcus intestini	CphA beta-lactamase	-1.5642319650954367e-07
Acidaminococcus intestini	DES beta-lactamase	-5.494357570255763e-07				Acidaminococcus intestini	DES beta-lactamase	-2.8659001999526716e-08
Acidaminococcus intestini	DHA beta-lactamase	-1.9076364423740286e-06				Acidaminococcus intestini	DHA beta-lactamase	-5.565779272189523e-07
Acidaminococcus intestini	DIM beta-lactamase	2.3215290897103766e-07				Acidaminococcus intestini	DIM beta-lactamase	1.6216688350169443e-06
Acidaminococcus intestini	EBR beta-lactamase	3.985216636106073e-08				Acidaminococcus intestini	EBR beta-lactamase	-6.811127832018002e-07
Acidaminococcus intestini	ESP beta-lactamase	2.993519966859834e-07				Acidaminococcus intestini	ESP beta-lactamase	2.5228292303605207e-06
Acidaminococcus intestini	EXO beta-lactamase	-2.1533141782087955e-06				Acidaminococcus intestini	EXO beta-lactamase	3.965014872563565e-07
Acidaminococcus intestini	Edeine acetyltransferase	1.3936001252933653e-07				Acidaminococcus intestini	Edeine acetyltransferase	1.8649321410690492e-08
Acidaminococcus intestini	Erm 23S ribosomal RNA methyltransferase	8.021917231012231e-06				Acidaminococcus intestini	Erm 23S ribosomal RNA methyltransferase	-4.1378982079574155e-06
Acidaminococcus intestini	FAR beta-lactamase	1.5640168374941384e-07				Acidaminococcus intestini	FAR beta-lactamase	3.434958456384857e-06
Acidaminococcus intestini	FEZ beta-lactamase	-6.1928739864476195e-06				Acidaminococcus intestini	FEZ beta-lactamase	1.6051933810789853e-06
Acidaminococcus intestini	FONA beta-lactamase	-1.021959122383311e-08				Acidaminococcus intestini	FONA beta-lactamase	-4.7853022499589046e-06
Acidaminococcus intestini	FOX beta-lactamase	-6.144688576827367e-08				Acidaminococcus intestini	FOX beta-lactamase	-4.718787829960812e-06
Acidaminococcus intestini	FPH beta-lactamase	-3.501890129866191e-08				Acidaminococcus intestini	FPH beta-lactamase	6.482087211078662e-07
Acidaminococcus intestini	FRI beta-lactamase	3.928020222714757e-07				Acidaminococcus intestini	FRI beta-lactamase	-2.321909331999337e-08
Acidaminococcus intestini	FTU beta-lactamase	-4.016483564775326e-08				Acidaminococcus intestini	FTU beta-lactamase	1.6931672969645354e-08
Acidaminococcus intestini	Fom phosphotransferase family	-1.806283780345387e-07				Acidaminococcus intestini	Fom phosphotransferase family	2.5539464460229757e-07
Acidaminococcus intestini	GES beta-lactamase	-4.086802354780756e-08				Acidaminococcus intestini	GES beta-lactamase	-6.243367006789041e-07
Acidaminococcus intestini	GOB beta-lactamase	8.521058397302671e-07				Acidaminococcus intestini	GOB beta-lactamase	4.358323727650875e-07
Acidaminococcus intestini	GPC beta-lactamase	-8.80784602455646e-08				Acidaminococcus intestini	GPC beta-lactamase	-3.988212894930687e-07
Acidaminococcus intestini	General Bacterial Porin with reduced permeability to beta-lactams	3.2139417776868283e-07				Acidaminococcus intestini	General Bacterial Porin with reduced permeability to beta-lactams	1.620862980525336e-05
Acidaminococcus intestini	HERA beta-lactamase	-2.8360980777177896e-07				Acidaminococcus intestini	HERA beta-lactamase	-2.2467824352168592e-06
Acidaminococcus intestini	HMB beta-lactamase	-2.401594430814922e-07				Acidaminococcus intestini	HMB beta-lactamase	2.7616385506850793e-07
Acidaminococcus intestini	IDC beta-lactamase	-1.3420571291003976e-06				Acidaminococcus intestini	IDC beta-lactamase	-2.8722566076159765e-07
Acidaminococcus intestini	IMI beta-lactamase	-6.915820633522663e-08				Acidaminococcus intestini	IMI beta-lactamase	1.1830504027916385e-07
Acidaminococcus intestini	IMP beta-lactamase	2.5102668198266857e-07				Acidaminococcus intestini	IMP beta-lactamase	-1.2030995886261403e-06
Acidaminococcus intestini	IND beta-lactamase	8.334757157360041e-07				Acidaminococcus intestini	IND beta-lactamase	-9.423127044308274e-07
Acidaminococcus intestini	Intrinsic peptide antibiotic resistant Lps	8.091749062849101e-07				Acidaminococcus intestini	Intrinsic peptide antibiotic resistant Lps	9.139832956223757e-07
Acidaminococcus intestini	JOHN beta-lactamase	-4.7557771865613343e-07				Acidaminococcus intestini	JOHN beta-lactamase	-2.023139038992544e-07
Acidaminococcus intestini	KHM beta-lactamase	-1.0508598817007821e-06				Acidaminococcus intestini	KHM beta-lactamase	-1.2975846160248503e-07
Acidaminococcus intestini	KPC beta-lactamase	-6.81879834405668e-09				Acidaminococcus intestini	KPC beta-lactamase	-7.464748677053788e-07
Acidaminococcus intestini	L1 family beta-lactamase	-1.3542644085590913e-07				Acidaminococcus intestini	L1 family beta-lactamase	1.451788515821339e-08
Acidaminococcus intestini	LAP beta-lactamase	1.664569765147411e-07				Acidaminococcus intestini	LAP beta-lactamase	6.32592004810745e-07
Acidaminococcus intestini	LCR beta-lactamase	-4.954733206669583e-08				Acidaminococcus intestini	LCR beta-lactamase	1.4254693295771258e-07
Acidaminococcus intestini	LEN beta-lactamase	-3.4789947969417087e-07				Acidaminococcus intestini	LEN beta-lactamase	1.3046839794527726e-06
Acidaminococcus intestini	LMB beta-lactamase	-2.0850407207903656e-07				Acidaminococcus intestini	LMB beta-lactamase	-1.5898346784373572e-06
Acidaminococcus intestini	Llm 23S ribosomal RNA methyltransferase	-1.6131592284885385e-06				Acidaminococcus intestini	Llm 23S ribosomal RNA methyltransferase	3.382049957727147e-07
Acidaminococcus intestini	MCR phosphoethanolamine transferase	2.3993088328077885e-06				Acidaminococcus intestini	MCR phosphoethanolamine transferase	-1.2288819079088328e-06
Acidaminococcus intestini	MIR beta-lactamase	-2.1954658015491884e-07				Acidaminococcus intestini	MIR beta-lactamase	4.4262743620131517e-07
Acidaminococcus intestini	MOX beta-lactamase	-5.429241458966231e-07				Acidaminococcus intestini	MOX beta-lactamase	2.836491660339169e-06
Acidaminococcus intestini	MSI beta-lactamase	1.6636218941587993e-07				Acidaminococcus intestini	MSI beta-lactamase	1.4155465501819578e-06
Acidaminococcus intestini	MUS beta-lactamase	-1.799156738125733e-07				Acidaminococcus intestini	MUS beta-lactamase	6.70692147163542e-07
Acidaminococcus intestini	NDM beta-lactamase	-1.5533730478078637e-07				Acidaminococcus intestini	NDM beta-lactamase	-1.3527719085605524e-06
Acidaminococcus intestini	NPS beta-lactamase	-1.014467991214562e-07				Acidaminococcus intestini	NPS beta-lactamase	3.5182171158007923e-07
Acidaminococcus intestini	NmcA beta-lactamase	6.360079073034305e-08				Acidaminococcus intestini	NmcA beta-lactamase	2.962068722080688e-07
Acidaminococcus intestini	OCH beta-lactamase	6.440186911654969e-08				Acidaminococcus intestini	OCH beta-lactamase	-6.647796618473109e-06
Acidaminococcus intestini	OKP beta-lactamase	-1.1809886453645923e-07				Acidaminococcus intestini	OKP beta-lactamase	3.7641834153636683e-07
Acidaminococcus intestini	OXA beta-lactamase	6.708897544994344e-06				Acidaminococcus intestini	OXA beta-lactamase	-5.704563455710749e-06
Acidaminococcus intestini	Outer Membrane Porin (Opr)	-4.237825427600952e-06				Acidaminococcus intestini	Outer Membrane Porin (Opr)	1.5763558294678637e-07
Acidaminococcus intestini	PAC beta-lactamase	3.655197190303006e-08				Acidaminococcus intestini	PAC beta-lactamase	-9.465414740967674e-08
Acidaminococcus intestini	PDC beta-lactamase	4.502291213138834e-07				Acidaminococcus intestini	PDC beta-lactamase	2.1274865187980447e-07
Acidaminococcus intestini	PER beta-lactamase	-9.02684803466457e-08				Acidaminococcus intestini	PER beta-lactamase	5.139811228536202e-06
Acidaminococcus intestini	PNGM beta-lactamase	1.0735692257294858e-07				Acidaminococcus intestini	PNGM beta-lactamase	-7.403865059362241e-07
Acidaminococcus intestini	R39 beta-lactamase	-2.3776019490587802e-07				Acidaminococcus intestini	R39 beta-lactamase	-6.0338803972610825e-06
Acidaminococcus intestini	RCP beta-lactamase	-1.8889671573068927e-07				Acidaminococcus intestini	RCP beta-lactamase	1.3252272814181843e-07
Acidaminococcus intestini	ROB beta-lactamase	-2.4606439451556487e-08				Acidaminococcus intestini	ROB beta-lactamase	-5.048839974131453e-07
Acidaminococcus intestini	RSA beta-lactamase	-3.858337885643133e-07				Acidaminococcus intestini	RSA beta-lactamase	-2.2429026994423522e-07
Acidaminococcus intestini	RbpA bacterial RNA polymerase-binding protein	6.09183840196104e-08				Acidaminococcus intestini	RbpA bacterial RNA polymerase-binding protein	-3.2166537137795445e-07
Acidaminococcus intestini	Rm3 family beta-lactamase	1.406633926324819e-07				Acidaminococcus intestini	Rm3 family beta-lactamase	-3.424420490162618e-07
Acidaminococcus intestini	SCO beta-lactamase	-1.636787809331942e-07				Acidaminococcus intestini	SCO beta-lactamase	4.2467879884883744e-08
Acidaminococcus intestini	SFH beta-lactamase	4.3677940732225023e-07				Acidaminococcus intestini	SFH beta-lactamase	2.9030935930386594e-07
Acidaminococcus intestini	SHV beta-lactamase	1.2363335187010937e-08				Acidaminococcus intestini	SHV beta-lactamase	1.3261268486317183e-07
Acidaminococcus intestini	SHW beta-lactamase	-1.0856810787593283e-07				Acidaminococcus intestini	SHW beta-lactamase	2.8633474485606728e-05
Acidaminococcus intestini	SIM beta-lactamase	-3.3617895608586204e-07				Acidaminococcus intestini	SIM beta-lactamase	8.8820188932952e-08
Acidaminococcus intestini	SMB beta-lactamase	-1.6151248732042183e-07				Acidaminococcus intestini	SMB beta-lactamase	9.014269065104001e-07
Acidaminococcus intestini	SME beta-lactamase	-2.155294975687322e-08				Acidaminococcus intestini	SME beta-lactamase	7.129425001614024e-08
Acidaminococcus intestini	SPM beta-lactamase	-1.4244386239278255e-07				Acidaminococcus intestini	SPM beta-lactamase	1.3798098054193245e-06
Acidaminococcus intestini	SRT beta-lactamase	-3.097374487388332e-08				Acidaminococcus intestini	SRT beta-lactamase	4.108490632587405e-07
Acidaminococcus intestini	Sed beta-lactamase	-6.585210412463843e-07				Acidaminococcus intestini	Sed beta-lactamase	-7.734462965931305e-07
Acidaminococcus intestini	TEM beta-lactamase	-1.0666128125338465e-06				Acidaminococcus intestini	TEM beta-lactamase	-3.9517172827528733e-07
Acidaminococcus intestini	THIN-B beta-lactamase	1.614562180393062e-07				Acidaminococcus intestini	THIN-B beta-lactamase	-2.716910695371528e-07
Acidaminococcus intestini	TLA beta-lactamase	2.3128860599388096e-07				Acidaminococcus intestini	TLA beta-lactamase	9.995796157166188e-08
Acidaminococcus intestini	TMB beta-lactamase	-7.038688513339715e-08				Acidaminococcus intestini	TMB beta-lactamase	3.646907200580853e-07
Acidaminococcus intestini	TRU beta-lactamase	-9.4779431553387e-08				Acidaminococcus intestini	TRU beta-lactamase	4.832534514960561e-07
Acidaminococcus intestini	Target protecting FusB-type protein conferring resistance to Fusidic acid	-1.0456153943587186e-08				Acidaminococcus intestini	Target protecting FusB-type protein conferring resistance to Fusidic acid	-5.286414935503427e-07
Acidaminococcus intestini	VEB beta-lactamase	-6.189238445229115e-08				Acidaminococcus intestini	VEB beta-lactamase	1.6231870694679268e-07
Acidaminococcus intestini	VIM beta-lactamase	3.030139672414971e-07				Acidaminococcus intestini	VIM beta-lactamase	-5.983809005926265e-08
Acidaminococcus intestini	VMB beta-lactamase	1.7959894487544553e-07				Acidaminococcus intestini	VMB beta-lactamase	-6.007341843844128e-07
Acidaminococcus intestini	YRC Beta-lactamase	-3.6540115687911547e-07				Acidaminococcus intestini	YRC Beta-lactamase	1.5825311880774528e-06
Acidaminococcus intestini	amp acetyltransferase	1.938086248370333e-07				Acidaminococcus intestini	amp acetyltransferase	-4.1679742511979476e-07
Acidaminococcus intestini	ampC-type beta-lactamase	5.015598992477766e-07				Acidaminococcus intestini	ampC-type beta-lactamase	-2.082050919961053e-06
Acidaminococcus intestini	antibiotic-resistant isoleucyl-tRNA synthetase (ileS)	1.6674808483153666e-07				Acidaminococcus intestini	antibiotic-resistant isoleucyl-tRNA synthetase (ileS)	-6.166652296250066e-08
Acidaminococcus intestini	antibiotic-resistant murA transferase	-1.4243364211258284e-06				Acidaminococcus intestini	antibiotic-resistant murA transferase	-4.564690732005231e-07
Acidaminococcus intestini	blaF family beta-lactamase	1.631174838231969e-07				Acidaminococcus intestini	blaF family beta-lactamase	-1.1221183187120519e-06
Acidaminococcus intestini	blaS	-3.976825528707612e-06				Acidaminococcus intestini	blaS	-7.131770892484005e-07
Acidaminococcus intestini	blaZ beta-lactamase	1.1175136512132027e-07				Acidaminococcus intestini	blaZ beta-lactamase	1.634335456155065e-07
Acidaminococcus intestini	cepA beta-lactamase	-8.994889785799217e-08				Acidaminococcus intestini	cepA beta-lactamase	-1.7049505058480522e-07
Acidaminococcus intestini	chloramphenicol acetyltransferase (CAT)	1.906527866255453e-06				Acidaminococcus intestini	chloramphenicol acetyltransferase (CAT)	1.562935002028285e-06
Acidaminococcus intestini	chloramphenicol phosphotransferase	-5.732871390036653e-08				Acidaminococcus intestini	chloramphenicol phosphotransferase	-1.0866481666575192e-06
Acidaminococcus intestini	ciprofloxacin phosphotransferase	1.7911075918736646e-07				Acidaminococcus intestini	ciprofloxacin phosphotransferase	6.960205395912928e-07
Acidaminococcus intestini	class A Bacillus anthracis Bla beta-lactamase	-2.251046955289584e-06				Acidaminococcus intestini	class A Bacillus anthracis Bla beta-lactamase	-3.002889063545087e-06
Acidaminococcus intestini	class A LRA beta-lactamase	-4.995173552885822e-06				Acidaminococcus intestini	class A LRA beta-lactamase	-4.805682612258228e-09
Acidaminococcus intestini	class C LRA beta-lactamase	6.244571916445459e-07				Acidaminococcus intestini	class C LRA beta-lactamase	-4.777605746794289e-07
Acidaminococcus intestini	class D LRA beta-lactamase	-1.2241358771988659e-08				Acidaminococcus intestini	class D LRA beta-lactamase	4.328184810287818e-07
Acidaminococcus intestini	cpa acetyltransferase	8.035058321324229e-08				Acidaminococcus intestini	cpa acetyltransferase	3.107263402759151e-08
Acidaminococcus intestini	defensin resistant mprF	1.2429804874071008e-06				Acidaminococcus intestini	defensin resistant mprF	4.1685055754922663e-07
Acidaminococcus intestini	elfamycin resistant EF-Tu	-3.020058656015863e-07				Acidaminococcus intestini	elfamycin resistant EF-Tu	-9.994377432830593e-07
Acidaminococcus intestini	fluoroquinolone resistant parC	-1.6664291624443751e-07				Acidaminococcus intestini	fluoroquinolone resistant parC	-1.3570351414973131e-06
Acidaminococcus intestini	fosC phosphotransferase family	-1.438820306442294e-06				Acidaminococcus intestini	fosC phosphotransferase family	-1.5694785982955646e-09
Acidaminococcus intestini	fosfomycin thiol transferase	-5.241765422262706e-06				Acidaminococcus intestini	fosfomycin thiol transferase	-2.548644364613956e-06
Acidaminococcus intestini	fusidic acid inactivation enzyme	-9.656717610923705e-08				Acidaminococcus intestini	fusidic acid inactivation enzyme	1.2062160023933435e-06
Acidaminococcus intestini	gimA family macrolide glycosyltransferase	2.6529511868453995e-07				Acidaminococcus intestini	gimA family macrolide glycosyltransferase	-5.043844046049875e-07
Acidaminococcus intestini	glycopeptide resistance gene cluster	1.1894959945317473e-05				Acidaminococcus intestini	glycopeptide resistance gene cluster	1.951948168315791e-06
Acidaminococcus intestini	intrinsic colistin resistant phosphoethanolamine transferase	-3.2159242182091474e-07				Acidaminococcus intestini	intrinsic colistin resistant phosphoethanolamine transferase	-1.521713273443105e-05
Acidaminococcus intestini	kdpDE	-1.0034296893901566e-05				Acidaminococcus intestini	kdpDE	-8.936119703491148e-07
Acidaminococcus intestini	lincosamide nucleotidyltransferase (LNU)	2.1527251487811845e-06				Acidaminococcus intestini	lincosamide nucleotidyltransferase (LNU)	-3.376824025642803e-07
Acidaminococcus intestini	lipid A acyltransferase	-2.306439846419722e-07				Acidaminococcus intestini	lipid A acyltransferase	-4.702925706752286e-06
Acidaminococcus intestini	lipid A phosphatase	-2.0078713164601684e-06				Acidaminococcus intestini	lipid A phosphatase	3.9511706472627654e-07
Acidaminococcus intestini	macrolide esterase	-1.2589911290641625e-07				Acidaminococcus intestini	macrolide esterase	2.285873412528396e-07
Acidaminococcus intestini	macrolide phosphotransferase (MPH)	2.4956782869187515e-06				Acidaminococcus intestini	macrolide phosphotransferase (MPH)	8.6038233724644e-06
Acidaminococcus intestini	major facilitator superfamily (MFS) antibiotic efflux pump	1.915459680143553e-05				Acidaminococcus intestini	major facilitator superfamily (MFS) antibiotic efflux pump	-2.6796158031290726e-06
Acidaminococcus intestini	methicillin resistant PBP2	-1.4552813607624485e-07				Acidaminococcus intestini	methicillin resistant PBP2	-3.429864509054597e-05
Acidaminococcus intestini	mgt macrolide glycotransferase	-2.2313673987276154e-05				Acidaminococcus intestini	mgt macrolide glycotransferase	-9.307004296778914e-07
Acidaminococcus intestini	multidrug and toxic compound extrusion (MATE) transporter	1.4821608223355315e-07				Acidaminococcus intestini	multidrug and toxic compound extrusion (MATE) transporter	-6.115869117902523e-06
Acidaminococcus intestini	non-erm 23S ribosomal RNA methyltransferase (A1067)	-2.6435648560906494e-07				Acidaminococcus intestini	non-erm 23S ribosomal RNA methyltransferase (A1067)	-9.023178308099705e-07
Acidaminococcus intestini	non-erm 23S ribosomal RNA methyltransferase (G748)	5.320909171400066e-07				Acidaminococcus intestini	non-erm 23S ribosomal RNA methyltransferase (G748)	-1.2520418542510222e-07
Acidaminococcus intestini	ole glycosyltransferase	-1.6704334684967666e-06				Acidaminococcus intestini	ole glycosyltransferase	6.7586507477533814e-09
Acidaminococcus intestini	pmr phosphoethanolamine transferase	-5.277638107502518e-07				Acidaminococcus intestini	pmr phosphoethanolamine transferase	-4.2267855104187647e-07
Acidaminococcus intestini	quinolone resistance protein (qnr)	8.142548963734179e-07				Acidaminococcus intestini	quinolone resistance protein (qnr)	-5.121838560801426e-06
Acidaminococcus intestini	resistance-nodulation-cell division (RND) antibiotic efflux pump	2.5285629527523995e-05				Acidaminococcus intestini	resistance-nodulation-cell division (RND) antibiotic efflux pump	-1.1177483762215879e-06
Acidaminococcus intestini	rifampin ADP-ribosyltransferase (Arr)	-1.0203096927606756e-06				Acidaminococcus intestini	rifampin ADP-ribosyltransferase (Arr)	-4.50813638509059e-05
Acidaminococcus intestini	rifampin glycosyltransferase	-2.6694523214103298e-05				Acidaminococcus intestini	rifampin glycosyltransferase	-1.5206180893293744e-05
Acidaminococcus intestini	rifampin monooxygenase	3.455792691863792e-07				Acidaminococcus intestini	rifampin monooxygenase	-6.660588910052684e-07
Acidaminococcus intestini	rifampin phosphotransferase	6.54572906633314e-07				Acidaminococcus intestini	rifampin phosphotransferase	2.577637955495827e-05
Acidaminococcus intestini	rifamycin-resistant beta-subunit of RNA polymerase (rpoB)	1.6503308640871443e-06				Acidaminococcus intestini	rifamycin-resistant beta-subunit of RNA polymerase (rpoB)	-3.5607104612339684e-07
Acidaminococcus intestini	small multidrug resistance (SMR) antibiotic efflux pump	-7.045373437725086e-07				Acidaminococcus intestini	small multidrug resistance (SMR) antibiotic efflux pump	-1.4289602780757757e-06
Acidaminococcus intestini	streptogramin vat acetyltransferase	-8.498922953352617e-07				Acidaminococcus intestini	streptogramin vat acetyltransferase	-6.401798718983614e-07
Acidaminococcus intestini	streptogramin vgb lyase	2.0111229962597522e-07				Acidaminococcus intestini	streptogramin vgb lyase	3.812458547521167e-06
Acidaminococcus intestini	streptothricin acetyltransferase (SAT)	4.77792355735587e-07				Acidaminococcus intestini	streptothricin acetyltransferase (SAT)	-2.0564468508768373e-06
Acidaminococcus intestini	subclass B1 PEDO beta-lactamase	-5.387497525697748e-07				Acidaminococcus intestini	subclass B1 PEDO beta-lactamase	-2.96133424445402e-06
Acidaminococcus intestini	subclass B1 Vibrio cholerae varG beta-lactamase	-1.4083974508430288e-06				Acidaminococcus intestini	subclass B1 Vibrio cholerae varG beta-lactamase	-1.5742403601777815e-05
Acidaminococcus intestini	subclass B3 LRA beta-lactamase	7.216287598866333e-07				Acidaminococcus intestini	subclass B3 LRA beta-lactamase	4.832152660726118e-06
Acidaminococcus intestini	subclass B3 PEDO beta-lactamase	4.2230398734491073e-07				Acidaminococcus intestini	subclass B3 PEDO beta-lactamase	4.6712198256646224e-05
Acidaminococcus intestini	sulfonamide resistant sul	-6.663993363457745e-08				Acidaminococcus intestini	sulfonamide resistant sul	2.256302649540231e-06
Acidaminococcus intestini	tetracycline inactivation enzyme	3.950545161408734e-06				Acidaminococcus intestini	tetracycline inactivation enzyme	-1.9720096075056687e-06
Acidaminococcus intestini	tetracycline-resistant ribosomal protection protein	6.126819653814194e-06				Acidaminococcus intestini	tetracycline-resistant ribosomal protection protein	-3.220355187958788e-06
Acidaminococcus intestini	trimethoprim resistant dihydrofolate reductase dfr	-7.213604630411442e-07				Acidaminococcus intestini	trimethoprim resistant dihydrofolate reductase dfr	-3.3888478853840465e-06
Acidaminococcus intestini	tunicamycin resistance protein	-7.751412661448755e-06				Acidaminococcus intestini	tunicamycin resistance protein	-3.750663744526544e-06
Acidaminococcus intestini	undecaprenyl pyrophosphate related proteins	-2.704984916133471e-06				Acidaminococcus intestini	undecaprenyl pyrophosphate related proteins	-1.94979247004578e-06
Acidaminococcus intestini	van ligase	1.9069071716136995e-06				Acidaminococcus intestini	van ligase	3.3806741236846003e-06
Acidaminococcus intestini	vanH	7.589305389010126e-07				Acidaminococcus intestini	vanH	2.8034207883956954e-06
Acidaminococcus intestini	vanJ membrane protein	-2.0830659870186923e-06				Acidaminococcus intestini	vanJ membrane protein	5.726180714258212e-05
Acidaminococcus intestini	vanK	-5.223396823834681e-07				Acidaminococcus intestini	vanK	7.987534489696923e-08
Acidaminococcus intestini	vanR	1.9476955141143796e-06				Acidaminococcus intestini	vanR	-1.117381475331028e-06
Acidaminococcus intestini	vanS	2.18476171065242e-06				Acidaminococcus intestini	vanS	-1.7263987569177456e-06
Acidaminococcus intestini	vanT	-3.440194387942285e-08				Acidaminococcus intestini	vanT	-2.4242948886685202e-06
Acidaminococcus intestini	vanU	-1.001912099289871e-06				Acidaminococcus intestini	vanU	-1.7181920968397648e-06
Acidaminococcus intestini	vanW	-7.212769771478294e-07				Acidaminococcus intestini	vanW	-4.629446488007994e-06
Acidaminococcus intestini	vanX	2.745461225824545e-07				Acidaminococcus intestini	vanX	1.996771179713077e-06
Acidaminococcus intestini	vanXY	9.403666366390344e-08				Acidaminococcus intestini	vanXY	-5.631817014520555e-07
Acidaminococcus intestini	vanY	1.7810011510219612e-08				Acidaminococcus intestini	vanY	-6.983677815596701e-07
Acidaminococcus intestini	vanZ	-6.361441032400566e-07				Acidaminococcus intestini	vanZ	-1.0577387968651266e-06
Acidaminococcus intestini	viomycin phosphotransferase	-5.109030749695192e-07				Acidaminococcus intestini	viomycin phosphotransferase	-3.7438671025710974e-07
Acidiferrobacter sp. SPIII_3	16S rRNA methyltransferase (A1408)	-1.5249267305625382e-09				Acidiferrobacter sp. SPIII_3	16S rRNA methyltransferase (A1408)	6.377107607747052e-09
Acidiferrobacter sp. SPIII_3	16S rRNA methyltransferase (G1405)	1.4940908050413368e-08				Acidiferrobacter sp. SPIII_3	16S rRNA methyltransferase (G1405)	1.7255696410733166e-08
Acidiferrobacter sp. SPIII_3	16s rRNA with mutation conferring resistance to aminoglycoside antibiotics	6.116166661499217e-09				Acidiferrobacter sp. SPIII_3	16s rRNA with mutation conferring resistance to aminoglycoside antibiotics	-8.995505997390256e-09
Acidiferrobacter sp. SPIII_3	23S rRNA with mutation conferring resistance to macrolide antibiotics	-3.5190751292771192e-09				Acidiferrobacter sp. SPIII_3	23S rRNA with mutation conferring resistance to macrolide antibiotics	9.415860846616902e-09
Acidiferrobacter sp. SPIII_3	23S rRNA with mutation conferring resistance to phenicol antibiotics	-1.5072403225995306e-08				Acidiferrobacter sp. SPIII_3	23S rRNA with mutation conferring resistance to phenicol antibiotics	-1.2534049914572424e-08
Acidiferrobacter sp. SPIII_3	AAC(2')	-1.0306766944901479e-08				Acidiferrobacter sp. SPIII_3	AAC(2')	-1.9942447951318876e-09
Acidiferrobacter sp. SPIII_3	AAC(3)	-9.17132797322791e-09				Acidiferrobacter sp. SPIII_3	AAC(3)	4.8698886856839066e-09
Acidiferrobacter sp. SPIII_3	AAC(6')	-3.3444138997269415e-09				Acidiferrobacter sp. SPIII_3	AAC(6')	8.520444946551194e-08
Acidiferrobacter sp. SPIII_3	ABC-F ATP-binding cassette ribosomal protection protein	2.9804079717264603e-08				Acidiferrobacter sp. SPIII_3	ABC-F ATP-binding cassette ribosomal protection protein	-3.966320535148866e-08
Acidiferrobacter sp. SPIII_3	ACC beta-lactamase	-7.524544101711857e-09				Acidiferrobacter sp. SPIII_3	ACC beta-lactamase	7.21108281416028e-08
Acidiferrobacter sp. SPIII_3	ACI beta-lactamase	2.1814027927164352e-09				Acidiferrobacter sp. SPIII_3	ACI beta-lactamase	-2.718144801020538e-09
Acidiferrobacter sp. SPIII_3	ACT beta-lactamase	-5.577142444624091e-09				Acidiferrobacter sp. SPIII_3	ACT beta-lactamase	-5.340675599547043e-09
Acidiferrobacter sp. SPIII_3	ADC beta-lactamase without carbapenemase activity	-2.7703920931465735e-09				Acidiferrobacter sp. SPIII_3	ADC beta-lactamase without carbapenemase activity	4.263368934088198e-09
Acidiferrobacter sp. SPIII_3	AER beta-lactamase	-8.696045825870103e-10				Acidiferrobacter sp. SPIII_3	AER beta-lactamase	-3.973896772513816e-09
Acidiferrobacter sp. SPIII_3	AIM beta-lactamase	-1.8156651797821225e-09				Acidiferrobacter sp. SPIII_3	AIM beta-lactamase	2.511190591810589e-08
Acidiferrobacter sp. SPIII_3	ANT(2'')	3.69760314826903e-09				Acidiferrobacter sp. SPIII_3	ANT(2'')	1.1940414874103109e-09
Acidiferrobacter sp. SPIII_3	ANT(3'')	-5.7990457623084575e-09				Acidiferrobacter sp. SPIII_3	ANT(3'')	-1.833219523213491e-08
Acidiferrobacter sp. SPIII_3	ANT(4')	-1.764127038600818e-08				Acidiferrobacter sp. SPIII_3	ANT(4')	-1.751217444720857e-08
Acidiferrobacter sp. SPIII_3	ANT(6)	3.192600590854021e-09				Acidiferrobacter sp. SPIII_3	ANT(6)	1.5365732463742757e-08
Acidiferrobacter sp. SPIII_3	ANT(9)	-1.1800600375313747e-08				Acidiferrobacter sp. SPIII_3	ANT(9)	-1.3790979963298216e-08
Acidiferrobacter sp. SPIII_3	APH(2'')	3.0364811743901328e-09				Acidiferrobacter sp. SPIII_3	APH(2'')	2.0654693817466607e-08
Acidiferrobacter sp. SPIII_3	APH(3'')	-9.021956927690054e-09				Acidiferrobacter sp. SPIII_3	APH(3'')	-8.62697298672168e-09
Acidiferrobacter sp. SPIII_3	APH(3')	2.5940889703528174e-08				Acidiferrobacter sp. SPIII_3	APH(3')	-5.237955098248619e-09
Acidiferrobacter sp. SPIII_3	APH(4)	-7.1097655271596476e-09				Acidiferrobacter sp. SPIII_3	APH(4)	-3.3373652846844476e-08
Acidiferrobacter sp. SPIII_3	APH(6)	-6.524714982581124e-09				Acidiferrobacter sp. SPIII_3	APH(6)	5.751507449986082e-08
Acidiferrobacter sp. SPIII_3	APH(7'')	-7.569329904399043e-09				Acidiferrobacter sp. SPIII_3	APH(7'')	-1.0327836821085386e-08
Acidiferrobacter sp. SPIII_3	APH(9)	-3.3968909375871914e-09				Acidiferrobacter sp. SPIII_3	APH(9)	1.4110925274392552e-08
Acidiferrobacter sp. SPIII_3	ARL Beta-lactamase	-6.229355487035564e-09				Acidiferrobacter sp. SPIII_3	ARL Beta-lactamase	3.4913102547226377e-09
Acidiferrobacter sp. SPIII_3	ATP-binding cassette (ABC) antibiotic efflux pump	9.641860491968743e-09				Acidiferrobacter sp. SPIII_3	ATP-binding cassette (ABC) antibiotic efflux pump	5.371503326347274e-09
Acidiferrobacter sp. SPIII_3	BAT Beta-lactamase	6.940433687915399e-10				Acidiferrobacter sp. SPIII_3	BAT Beta-lactamase	-4.479570034001531e-08
Acidiferrobacter sp. SPIII_3	BCL Beta-lactamase	-1.3987375636553526e-09				Acidiferrobacter sp. SPIII_3	BCL Beta-lactamase	-5.00327279245948e-09
Acidiferrobacter sp. SPIII_3	BIC Beta-lactamase	-1.9579582033318463e-09				Acidiferrobacter sp. SPIII_3	BIC Beta-lactamase	-8.741718414389997e-08
Acidiferrobacter sp. SPIII_3	BJP beta-lactamase	-1.425519761938543e-09				Acidiferrobacter sp. SPIII_3	BJP beta-lactamase	1.306622589513913e-07
Acidiferrobacter sp. SPIII_3	BKC Beta-lactamase	2.8577576465813187e-09				Acidiferrobacter sp. SPIII_3	BKC Beta-lactamase	3.978343479708074e-09
Acidiferrobacter sp. SPIII_3	BRO Beta-lactamase	-2.0624115141596932e-09				Acidiferrobacter sp. SPIII_3	BRO Beta-lactamase	2.7672788525672274e-09
Acidiferrobacter sp. SPIII_3	BUT beta-lactamase	3.5246849221703138e-09				Acidiferrobacter sp. SPIII_3	BUT beta-lactamase	4.686854043396688e-10
Acidiferrobacter sp. SPIII_3	Bah amidohydrolase	9.267138666883388e-09				Acidiferrobacter sp. SPIII_3	Bah amidohydrolase	6.861066299063413e-10
Acidiferrobacter sp. SPIII_3	Bc beta-lactamase	-2.1271768671801103e-09				Acidiferrobacter sp. SPIII_3	Bc beta-lactamase	-1.236407383054317e-09
Acidiferrobacter sp. SPIII_3	BlaA beta-lactamase	-5.829020984100304e-09				Acidiferrobacter sp. SPIII_3	BlaA beta-lactamase	-3.6422833292066177e-09
Acidiferrobacter sp. SPIII_3	BlaB beta-lactamase	4.2016558087700135e-11				Acidiferrobacter sp. SPIII_3	BlaB beta-lactamase	1.9009176363599437e-09
Acidiferrobacter sp. SPIII_3	Bleomycin resistant protein	-3.135405253110365e-09				Acidiferrobacter sp. SPIII_3	Bleomycin resistant protein	-5.325549683303085e-09
Acidiferrobacter sp. SPIII_3	CAM beta-lactamase	-2.1726041558935e-09				Acidiferrobacter sp. SPIII_3	CAM beta-lactamase	-3.1943659896378923e-10
Acidiferrobacter sp. SPIII_3	CARB beta-lactamase	2.502960191615974e-09				Acidiferrobacter sp. SPIII_3	CARB beta-lactamase	-9.407018378140257e-10
Acidiferrobacter sp. SPIII_3	CAU beta-lactamase	-2.275759163913327e-09				Acidiferrobacter sp. SPIII_3	CAU beta-lactamase	-4.861716137550184e-09
Acidiferrobacter sp. SPIII_3	CBP beta-lactamase	-1.8316565910648755e-09				Acidiferrobacter sp. SPIII_3	CBP beta-lactamase	5.313000068739221e-09
Acidiferrobacter sp. SPIII_3	CGA beta-lactamase	-2.455091579656335e-09				Acidiferrobacter sp. SPIII_3	CGA beta-lactamase	2.6339041973871526e-09
Acidiferrobacter sp. SPIII_3	CIA beta-lactamase	-2.211823893086146e-09				Acidiferrobacter sp. SPIII_3	CIA beta-lactamase	-3.6092248578400377e-09
Acidiferrobacter sp. SPIII_3	CKO beta-lactamase	-9.927514746434287e-10				Acidiferrobacter sp. SPIII_3	CKO beta-lactamase	2.306569026666717e-09
Acidiferrobacter sp. SPIII_3	CME beta-lactamase	-2.51082737124167e-09				Acidiferrobacter sp. SPIII_3	CME beta-lactamase	-4.4235314959102925e-09
Acidiferrobacter sp. SPIII_3	CMY beta-lactamase	6.85248939701836e-09				Acidiferrobacter sp. SPIII_3	CMY beta-lactamase	2.0641020268920393e-09
Acidiferrobacter sp. SPIII_3	CTX-M beta-lactamase	4.974007785872543e-09				Acidiferrobacter sp. SPIII_3	CTX-M beta-lactamase	6.009092902058556e-09
Acidiferrobacter sp. SPIII_3	CblA beta-lactamase	-3.385655213991641e-10				Acidiferrobacter sp. SPIII_3	CblA beta-lactamase	1.7820938665605473e-09
Acidiferrobacter sp. SPIII_3	CcrA beta-lactamase	7.420293183784717e-09				Acidiferrobacter sp. SPIII_3	CcrA beta-lactamase	-2.741989637425501e-10
Acidiferrobacter sp. SPIII_3	CepS beta-lactamase	-3.2659207967929365e-09				Acidiferrobacter sp. SPIII_3	CepS beta-lactamase	-1.1117553211245157e-08
Acidiferrobacter sp. SPIII_3	Cfr 23S ribosomal RNA methyltransferase	3.215800108267364e-09				Acidiferrobacter sp. SPIII_3	Cfr 23S ribosomal RNA methyltransferase	-1.210686472747119e-08
Acidiferrobacter sp. SPIII_3	CfxA beta-lactamase	-5.875535014237747e-09				Acidiferrobacter sp. SPIII_3	CfxA beta-lactamase	-1.7057282504914205e-08
Acidiferrobacter sp. SPIII_3	CphA beta-lactamase	3.64155119569562e-10				Acidiferrobacter sp. SPIII_3	CphA beta-lactamase	-2.1354946623879765e-10
Acidiferrobacter sp. SPIII_3	DES beta-lactamase	-3.7587405259586746e-09				Acidiferrobacter sp. SPIII_3	DES beta-lactamase	-1.8937957851829996e-09
Acidiferrobacter sp. SPIII_3	DHA beta-lactamase	-4.804539693591876e-09				Acidiferrobacter sp. SPIII_3	DHA beta-lactamase	-6.651758230914093e-09
Acidiferrobacter sp. SPIII_3	DIM beta-lactamase	-2.767379176417012e-09				Acidiferrobacter sp. SPIII_3	DIM beta-lactamase	2.149564454336488e-08
Acidiferrobacter sp. SPIII_3	EBR beta-lactamase	-4.510706862404091e-09				Acidiferrobacter sp. SPIII_3	EBR beta-lactamase	-9.358774249350373e-10
Acidiferrobacter sp. SPIII_3	ESP beta-lactamase	-1.0482646912103946e-10				Acidiferrobacter sp. SPIII_3	ESP beta-lactamase	1.6690928583017758e-08
Acidiferrobacter sp. SPIII_3	EXO beta-lactamase	-3.721449117971081e-08				Acidiferrobacter sp. SPIII_3	EXO beta-lactamase	1.3615394557674668e-09
Acidiferrobacter sp. SPIII_3	Edeine acetyltransferase	-1.5519663832909531e-09				Acidiferrobacter sp. SPIII_3	Edeine acetyltransferase	-5.43430603470776e-10
Acidiferrobacter sp. SPIII_3	Erm 23S ribosomal RNA methyltransferase	4.115851514060878e-08				Acidiferrobacter sp. SPIII_3	Erm 23S ribosomal RNA methyltransferase	-5.787293603607317e-08
Acidiferrobacter sp. SPIII_3	FAR beta-lactamase	7.877423051026331e-09				Acidiferrobacter sp. SPIII_3	FAR beta-lactamase	3.2260895178681544e-08
Acidiferrobacter sp. SPIII_3	FEZ beta-lactamase	-1.871204133143436e-08				Acidiferrobacter sp. SPIII_3	FEZ beta-lactamase	1.7986259265419335e-08
Acidiferrobacter sp. SPIII_3	FONA beta-lactamase	-4.5194701966695806e-09				Acidiferrobacter sp. SPIII_3	FONA beta-lactamase	-5.765269086647342e-08
Acidiferrobacter sp. SPIII_3	FOX beta-lactamase	-1.0398922935455547e-09				Acidiferrobacter sp. SPIII_3	FOX beta-lactamase	-1.2460833596805041e-08
Acidiferrobacter sp. SPIII_3	FPH beta-lactamase	1.9261271249812835e-09				Acidiferrobacter sp. SPIII_3	FPH beta-lactamase	4.589899705272952e-09
Acidiferrobacter sp. SPIII_3	FRI beta-lactamase	5.831497172759858e-09				Acidiferrobacter sp. SPIII_3	FRI beta-lactamase	-1.36552487946713e-09
Acidiferrobacter sp. SPIII_3	FTU beta-lactamase	2.1854109512820974e-09				Acidiferrobacter sp. SPIII_3	FTU beta-lactamase	-9.925371818024984e-11
Acidiferrobacter sp. SPIII_3	Fom phosphotransferase family	-8.543114596035435e-09				Acidiferrobacter sp. SPIII_3	Fom phosphotransferase family	2.933596289331788e-10
Acidiferrobacter sp. SPIII_3	GES beta-lactamase	3.7384130183859265e-09				Acidiferrobacter sp. SPIII_3	GES beta-lactamase	-5.747618413810383e-09
Acidiferrobacter sp. SPIII_3	GOB beta-lactamase	4.832806372459528e-09				Acidiferrobacter sp. SPIII_3	GOB beta-lactamase	6.841995862620882e-09
Acidiferrobacter sp. SPIII_3	GPC beta-lactamase	-1.4307192416755579e-09				Acidiferrobacter sp. SPIII_3	GPC beta-lactamase	6.633153300402698e-10
Acidiferrobacter sp. SPIII_3	General Bacterial Porin with reduced permeability to beta-lactams	5.2715690044379616e-11				Acidiferrobacter sp. SPIII_3	General Bacterial Porin with reduced permeability to beta-lactams	1.451581794769359e-07
Acidiferrobacter sp. SPIII_3	HERA beta-lactamase	-2.646340554292489e-09				Acidiferrobacter sp. SPIII_3	HERA beta-lactamase	-2.7309018894613712e-08
Acidiferrobacter sp. SPIII_3	HMB beta-lactamase	-6.937128880568804e-09				Acidiferrobacter sp. SPIII_3	HMB beta-lactamase	-3.0596360016705487e-10
Acidiferrobacter sp. SPIII_3	IDC beta-lactamase	-1.0161520835817193e-08				Acidiferrobacter sp. SPIII_3	IDC beta-lactamase	-3.615569420378832e-09
Acidiferrobacter sp. SPIII_3	IMI beta-lactamase	5.535628995314359e-10				Acidiferrobacter sp. SPIII_3	IMI beta-lactamase	-1.821266230706229e-09
Acidiferrobacter sp. SPIII_3	IMP beta-lactamase	8.024566106297675e-09				Acidiferrobacter sp. SPIII_3	IMP beta-lactamase	-1.1727022251570698e-08
Acidiferrobacter sp. SPIII_3	IND beta-lactamase	-2.1256297682896083e-10				Acidiferrobacter sp. SPIII_3	IND beta-lactamase	-7.83029828729136e-09
Acidiferrobacter sp. SPIII_3	Intrinsic peptide antibiotic resistant Lps	5.67059234328618e-10				Acidiferrobacter sp. SPIII_3	Intrinsic peptide antibiotic resistant Lps	5.822832425975525e-09
Acidiferrobacter sp. SPIII_3	JOHN beta-lactamase	-8.314124543306197e-10				Acidiferrobacter sp. SPIII_3	JOHN beta-lactamase	-2.137454217847198e-09
Acidiferrobacter sp. SPIII_3	KHM beta-lactamase	-5.0356451380588205e-09				Acidiferrobacter sp. SPIII_3	KHM beta-lactamase	-5.178412155802943e-09
Acidiferrobacter sp. SPIII_3	KPC beta-lactamase	-2.853008911427591e-09				Acidiferrobacter sp. SPIII_3	KPC beta-lactamase	2.157351669297621e-09
Acidiferrobacter sp. SPIII_3	L1 family beta-lactamase	-3.981193656932901e-09				Acidiferrobacter sp. SPIII_3	L1 family beta-lactamase	-8.221284772117356e-10
Acidiferrobacter sp. SPIII_3	LAP beta-lactamase	-1.6471610875216841e-10				Acidiferrobacter sp. SPIII_3	LAP beta-lactamase	9.094759154091574e-09
Acidiferrobacter sp. SPIII_3	LCR beta-lactamase	-3.0894756251961707e-09				Acidiferrobacter sp. SPIII_3	LCR beta-lactamase	-8.300380506144083e-10
Acidiferrobacter sp. SPIII_3	LEN beta-lactamase	-5.563068109266859e-10				Acidiferrobacter sp. SPIII_3	LEN beta-lactamase	7.81747207710068e-09
Acidiferrobacter sp. SPIII_3	LMB beta-lactamase	3.923381443712017e-09				Acidiferrobacter sp. SPIII_3	LMB beta-lactamase	-2.6285718962524775e-08
Acidiferrobacter sp. SPIII_3	Llm 23S ribosomal RNA methyltransferase	2.75026020580426e-09				Acidiferrobacter sp. SPIII_3	Llm 23S ribosomal RNA methyltransferase	3.791737855464384e-09
Acidiferrobacter sp. SPIII_3	MCR phosphoethanolamine transferase	1.6542407987849456e-08				Acidiferrobacter sp. SPIII_3	MCR phosphoethanolamine transferase	-1.258149748992209e-08
Acidiferrobacter sp. SPIII_3	MIR beta-lactamase	1.1071337659773881e-08				Acidiferrobacter sp. SPIII_3	MIR beta-lactamase	3.0150141980960755e-09
Acidiferrobacter sp. SPIII_3	MOX beta-lactamase	2.785377409241977e-08				Acidiferrobacter sp. SPIII_3	MOX beta-lactamase	2.302165713683426e-08
Acidiferrobacter sp. SPIII_3	MSI beta-lactamase	-5.183683676448769e-09				Acidiferrobacter sp. SPIII_3	MSI beta-lactamase	1.3007989469512963e-08
Acidiferrobacter sp. SPIII_3	MUS beta-lactamase	1.1116643720362467e-08				Acidiferrobacter sp. SPIII_3	MUS beta-lactamase	6.733420828956717e-09
Acidiferrobacter sp. SPIII_3	NDM beta-lactamase	-1.4971878527382844e-09				Acidiferrobacter sp. SPIII_3	NDM beta-lactamase	-6.590891112807514e-09
Acidiferrobacter sp. SPIII_3	NPS beta-lactamase	1.6792115628247227e-09				Acidiferrobacter sp. SPIII_3	NPS beta-lactamase	9.363083811878591e-10
Acidiferrobacter sp. SPIII_3	NmcA beta-lactamase	3.068534049595382e-09				Acidiferrobacter sp. SPIII_3	NmcA beta-lactamase	4.247158920206543e-09
Acidiferrobacter sp. SPIII_3	OCH beta-lactamase	1.1314942703523739e-08				Acidiferrobacter sp. SPIII_3	OCH beta-lactamase	-8.769866524345831e-08
Acidiferrobacter sp. SPIII_3	OKP beta-lactamase	1.5034408101230752e-09				Acidiferrobacter sp. SPIII_3	OKP beta-lactamase	2.3510688470892733e-09
Acidiferrobacter sp. SPIII_3	OXA beta-lactamase	4.404296041738398e-08				Acidiferrobacter sp. SPIII_3	OXA beta-lactamase	-6.111229296448988e-08
Acidiferrobacter sp. SPIII_3	Outer Membrane Porin (Opr)	-1.1482785666721313e-08				Acidiferrobacter sp. SPIII_3	Outer Membrane Porin (Opr)	2.7198956031936313e-10
Acidiferrobacter sp. SPIII_3	PAC beta-lactamase	-2.963521425312459e-09				Acidiferrobacter sp. SPIII_3	PAC beta-lactamase	-2.7601333665424326e-09
Acidiferrobacter sp. SPIII_3	PDC beta-lactamase	-1.5183456339349654e-09				Acidiferrobacter sp. SPIII_3	PDC beta-lactamase	3.932366292282793e-09
Acidiferrobacter sp. SPIII_3	PER beta-lactamase	-6.602913248353894e-10				Acidiferrobacter sp. SPIII_3	PER beta-lactamase	4.7935136206509864e-08
Acidiferrobacter sp. SPIII_3	PNGM beta-lactamase	1.3093313026324329e-08				Acidiferrobacter sp. SPIII_3	PNGM beta-lactamase	-7.407607870190877e-09
Acidiferrobacter sp. SPIII_3	R39 beta-lactamase	2.310556520701816e-09				Acidiferrobacter sp. SPIII_3	R39 beta-lactamase	-8.952996953923765e-09
Acidiferrobacter sp. SPIII_3	RCP beta-lactamase	4.424615632179412e-10				Acidiferrobacter sp. SPIII_3	RCP beta-lactamase	-1.1146775967927813e-10
Acidiferrobacter sp. SPIII_3	ROB beta-lactamase	-6.8129607575062904e-09				Acidiferrobacter sp. SPIII_3	ROB beta-lactamase	-2.5280220389225647e-09
Acidiferrobacter sp. SPIII_3	RSA beta-lactamase	7.92615671485603e-09				Acidiferrobacter sp. SPIII_3	RSA beta-lactamase	1.8642006181287064e-10
Acidiferrobacter sp. SPIII_3	RbpA bacterial RNA polymerase-binding protein	4.0952658234343116e-10				Acidiferrobacter sp. SPIII_3	RbpA bacterial RNA polymerase-binding protein	4.293924523073899e-09
Acidiferrobacter sp. SPIII_3	Rm3 family beta-lactamase	-7.427937521694412e-10				Acidiferrobacter sp. SPIII_3	Rm3 family beta-lactamase	6.61416188521031e-10
Acidiferrobacter sp. SPIII_3	SCO beta-lactamase	7.06736048065929e-10				Acidiferrobacter sp. SPIII_3	SCO beta-lactamase	-1.6597255924013264e-09
Acidiferrobacter sp. SPIII_3	SFH beta-lactamase	-3.687374596979961e-09				Acidiferrobacter sp. SPIII_3	SFH beta-lactamase	4.241567941912124e-09
Acidiferrobacter sp. SPIII_3	SHV beta-lactamase	8.745406227500017e-09				Acidiferrobacter sp. SPIII_3	SHV beta-lactamase	1.1068015382935078e-09
Acidiferrobacter sp. SPIII_3	SHW beta-lactamase	-3.4553617063672224e-09				Acidiferrobacter sp. SPIII_3	SHW beta-lactamase	2.770899312366709e-07
Acidiferrobacter sp. SPIII_3	SIM beta-lactamase	1.1171425788198567e-09				Acidiferrobacter sp. SPIII_3	SIM beta-lactamase	5.787047108513279e-09
Acidiferrobacter sp. SPIII_3	SMB beta-lactamase	-6.622499443297704e-09				Acidiferrobacter sp. SPIII_3	SMB beta-lactamase	7.845072246949221e-09
Acidiferrobacter sp. SPIII_3	SME beta-lactamase	-2.6258868258530244e-09				Acidiferrobacter sp. SPIII_3	SME beta-lactamase	-1.372398534867478e-09
Acidiferrobacter sp. SPIII_3	SPM beta-lactamase	6.954924967772082e-09				Acidiferrobacter sp. SPIII_3	SPM beta-lactamase	7.953315623314732e-09
Acidiferrobacter sp. SPIII_3	SRT beta-lactamase	-2.0339370235703471e-10				Acidiferrobacter sp. SPIII_3	SRT beta-lactamase	9.919456094215873e-09
Acidiferrobacter sp. SPIII_3	Sed beta-lactamase	-4.4100041977751935e-09				Acidiferrobacter sp. SPIII_3	Sed beta-lactamase	-1.1858605364179267e-08
Acidiferrobacter sp. SPIII_3	TEM beta-lactamase	-7.775840860035108e-09				Acidiferrobacter sp. SPIII_3	TEM beta-lactamase	-1.5328132993539139e-09
Acidiferrobacter sp. SPIII_3	THIN-B beta-lactamase	-2.661664897989608e-09				Acidiferrobacter sp. SPIII_3	THIN-B beta-lactamase	-8.738282649344054e-10
Acidiferrobacter sp. SPIII_3	TLA beta-lactamase	-4.3490062671344005e-09				Acidiferrobacter sp. SPIII_3	TLA beta-lactamase	1.1465130634352937e-09
Acidiferrobacter sp. SPIII_3	TMB beta-lactamase	-5.568868361517725e-10				Acidiferrobacter sp. SPIII_3	TMB beta-lactamase	1.555390334663477e-09
Acidiferrobacter sp. SPIII_3	TRU beta-lactamase	-1.1988786694875013e-08				Acidiferrobacter sp. SPIII_3	TRU beta-lactamase	1.7402025677166311e-09
Acidiferrobacter sp. SPIII_3	Target protecting FusB-type protein conferring resistance to Fusidic acid	5.796750135382614e-09				Acidiferrobacter sp. SPIII_3	Target protecting FusB-type protein conferring resistance to Fusidic acid	-3.234982284090895e-09
Acidiferrobacter sp. SPIII_3	VEB beta-lactamase	-7.854270487809061e-11				Acidiferrobacter sp. SPIII_3	VEB beta-lactamase	2.226930825626527e-09
Acidiferrobacter sp. SPIII_3	VIM beta-lactamase	-2.3026476899221283e-09				Acidiferrobacter sp. SPIII_3	VIM beta-lactamase	-2.165607044885309e-09
Acidiferrobacter sp. SPIII_3	VMB beta-lactamase	-2.9156179708053424e-09				Acidiferrobacter sp. SPIII_3	VMB beta-lactamase	1.1605563163917996e-09
Acidiferrobacter sp. SPIII_3	YRC Beta-lactamase	-1.0562655627420906e-08				Acidiferrobacter sp. SPIII_3	YRC Beta-lactamase	1.7641422167433748e-08
Acidiferrobacter sp. SPIII_3	amp acetyltransferase	-2.5209494015187597e-09				Acidiferrobacter sp. SPIII_3	amp acetyltransferase	-1.2571636699562633e-09
Acidiferrobacter sp. SPIII_3	ampC-type beta-lactamase	-1.9774264504587457e-09				Acidiferrobacter sp. SPIII_3	ampC-type beta-lactamase	-2.6795758789275355e-08
Acidiferrobacter sp. SPIII_3	antibiotic-resistant isoleucyl-tRNA synthetase (ileS)	8.991380797038352e-09				Acidiferrobacter sp. SPIII_3	antibiotic-resistant isoleucyl-tRNA synthetase (ileS)	1.4927277803505992e-09
Acidiferrobacter sp. SPIII_3	antibiotic-resistant murA transferase	-5.744806651465769e-09				Acidiferrobacter sp. SPIII_3	antibiotic-resistant murA transferase	-4.636042239415154e-09
Acidiferrobacter sp. SPIII_3	blaF family beta-lactamase	-1.0484979511538764e-09				Acidiferrobacter sp. SPIII_3	blaF family beta-lactamase	-1.1599807129878216e-08
Acidiferrobacter sp. SPIII_3	blaS	-4.986726898471041e-08				Acidiferrobacter sp. SPIII_3	blaS	-1.1259853087822622e-08
Acidiferrobacter sp. SPIII_3	blaZ beta-lactamase	1.4758510066933217e-09				Acidiferrobacter sp. SPIII_3	blaZ beta-lactamase	2.6380253624948936e-09
Acidiferrobacter sp. SPIII_3	cepA beta-lactamase	-1.5907919533024851e-10				Acidiferrobacter sp. SPIII_3	cepA beta-lactamase	-3.786965861191918e-10
Acidiferrobacter sp. SPIII_3	chloramphenicol acetyltransferase (CAT)	2.484116971396044e-12				Acidiferrobacter sp. SPIII_3	chloramphenicol acetyltransferase (CAT)	9.500465656388095e-09
Acidiferrobacter sp. SPIII_3	chloramphenicol phosphotransferase	1.8908545463050687e-09				Acidiferrobacter sp. SPIII_3	chloramphenicol phosphotransferase	-1.6271795009685133e-08
Acidiferrobacter sp. SPIII_3	ciprofloxacin phosphotransferase	-3.295388076003874e-09				Acidiferrobacter sp. SPIII_3	ciprofloxacin phosphotransferase	6.3033474437825864e-09
Acidiferrobacter sp. SPIII_3	class A Bacillus anthracis Bla beta-lactamase	1.950286839389097e-09				Acidiferrobacter sp. SPIII_3	class A Bacillus anthracis Bla beta-lactamase	-2.5916789434509484e-08
Acidiferrobacter sp. SPIII_3	class A LRA beta-lactamase	-1.0197386126333803e-07				Acidiferrobacter sp. SPIII_3	class A LRA beta-lactamase	8.043990715956598e-10
Acidiferrobacter sp. SPIII_3	class C LRA beta-lactamase	2.621764133228685e-09				Acidiferrobacter sp. SPIII_3	class C LRA beta-lactamase	-1.6099872839463178e-09
Acidiferrobacter sp. SPIII_3	class D LRA beta-lactamase	2.3454176505962504e-09				Acidiferrobacter sp. SPIII_3	class D LRA beta-lactamase	-4.756305550300153e-11
Acidiferrobacter sp. SPIII_3	cpa acetyltransferase	4.970251229304994e-09				Acidiferrobacter sp. SPIII_3	cpa acetyltransferase	-2.132387786067749e-09
Acidiferrobacter sp. SPIII_3	defensin resistant mprF	-2.834137797783077e-10				Acidiferrobacter sp. SPIII_3	defensin resistant mprF	5.1826472328874315e-09
Acidiferrobacter sp. SPIII_3	elfamycin resistant EF-Tu	3.396598785538411e-09				Acidiferrobacter sp. SPIII_3	elfamycin resistant EF-Tu	-1.3722718968509184e-08
Acidiferrobacter sp. SPIII_3	fluoroquinolone resistant parC	-8.791966175296067e-09				Acidiferrobacter sp. SPIII_3	fluoroquinolone resistant parC	-1.5660723128343658e-08
Acidiferrobacter sp. SPIII_3	fosC phosphotransferase family	-1.1069681651029454e-08				Acidiferrobacter sp. SPIII_3	fosC phosphotransferase family	1.1625213730214217e-09
Acidiferrobacter sp. SPIII_3	fosfomycin thiol transferase	-1.2139859332081917e-07				Acidiferrobacter sp. SPIII_3	fosfomycin thiol transferase	-5.430753321482964e-09
Acidiferrobacter sp. SPIII_3	fusidic acid inactivation enzyme	-6.638035384910959e-10				Acidiferrobacter sp. SPIII_3	fusidic acid inactivation enzyme	1.2534187840768699e-08
Acidiferrobacter sp. SPIII_3	gimA family macrolide glycosyltransferase	-2.3923347251043062e-09				Acidiferrobacter sp. SPIII_3	gimA family macrolide glycosyltransferase	-4.847464732750002e-09
Acidiferrobacter sp. SPIII_3	glycopeptide resistance gene cluster	4.868617703349124e-08				Acidiferrobacter sp. SPIII_3	glycopeptide resistance gene cluster	1.8517685696640666e-08
Acidiferrobacter sp. SPIII_3	intrinsic colistin resistant phosphoethanolamine transferase	-5.99650272450679e-09				Acidiferrobacter sp. SPIII_3	intrinsic colistin resistant phosphoethanolamine transferase	-1.8815493056350721e-07
Acidiferrobacter sp. SPIII_3	kdpDE	1.491384484130146e-08				Acidiferrobacter sp. SPIII_3	kdpDE	-4.212193314399224e-09
Acidiferrobacter sp. SPIII_3	lincosamide nucleotidyltransferase (LNU)	6.49232830668128e-09				Acidiferrobacter sp. SPIII_3	lincosamide nucleotidyltransferase (LNU)	-4.8017334758456396e-09
Acidiferrobacter sp. SPIII_3	lipid A acyltransferase	1.3605274941752434e-10				Acidiferrobacter sp. SPIII_3	lipid A acyltransferase	-4.444791394651138e-08
Acidiferrobacter sp. SPIII_3	lipid A phosphatase	-1.1462034098381285e-08				Acidiferrobacter sp. SPIII_3	lipid A phosphatase	3.993579507579005e-09
Acidiferrobacter sp. SPIII_3	macrolide esterase	-3.3054667345252957e-09				Acidiferrobacter sp. SPIII_3	macrolide esterase	7.475855879200348e-10
Acidiferrobacter sp. SPIII_3	macrolide phosphotransferase (MPH)	1.424447030735455e-08				Acidiferrobacter sp. SPIII_3	macrolide phosphotransferase (MPH)	7.772930396350917e-08
Acidiferrobacter sp. SPIII_3	major facilitator superfamily (MFS) antibiotic efflux pump	9.934220253781414e-08				Acidiferrobacter sp. SPIII_3	major facilitator superfamily (MFS) antibiotic efflux pump	-2.2279626148248e-08
Acidiferrobacter sp. SPIII_3	methicillin resistant PBP2	1.2724795425990579e-09				Acidiferrobacter sp. SPIII_3	methicillin resistant PBP2	-4.570663063726669e-07
Acidiferrobacter sp. SPIII_3	mgt macrolide glycotransferase	-6.813580838726259e-08				Acidiferrobacter sp. SPIII_3	mgt macrolide glycotransferase	-1.860247705848532e-08
Acidiferrobacter sp. SPIII_3	multidrug and toxic compound extrusion (MATE) transporter	1.2599832537762226e-08				Acidiferrobacter sp. SPIII_3	multidrug and toxic compound extrusion (MATE) transporter	-1.0690226012364063e-08
Acidiferrobacter sp. SPIII_3	non-erm 23S ribosomal RNA methyltransferase (A1067)	-2.334938440697897e-09				Acidiferrobacter sp. SPIII_3	non-erm 23S ribosomal RNA methyltransferase (A1067)	-8.921816422884082e-09
Acidiferrobacter sp. SPIII_3	non-erm 23S ribosomal RNA methyltransferase (G748)	-1.1338942940602286e-08				Acidiferrobacter sp. SPIII_3	non-erm 23S ribosomal RNA methyltransferase (G748)	-1.1584415860505728e-09
Acidiferrobacter sp. SPIII_3	ole glycosyltransferase	-2.2095445412021317e-08				Acidiferrobacter sp. SPIII_3	ole glycosyltransferase	4.0536103490910014e-09
Acidiferrobacter sp. SPIII_3	pmr phosphoethanolamine transferase	-3.027225187578308e-09				Acidiferrobacter sp. SPIII_3	pmr phosphoethanolamine transferase	-2.6344666023630892e-09
Acidiferrobacter sp. SPIII_3	quinolone resistance protein (qnr)	2.0903541279074927e-09				Acidiferrobacter sp. SPIII_3	quinolone resistance protein (qnr)	-5.962761901924586e-08
Acidiferrobacter sp. SPIII_3	resistance-nodulation-cell division (RND) antibiotic efflux pump	1.306586852674449e-07				Acidiferrobacter sp. SPIII_3	resistance-nodulation-cell division (RND) antibiotic efflux pump	-9.935471188651855e-09
Acidiferrobacter sp. SPIII_3	rifampin ADP-ribosyltransferase (Arr)	-1.0967718155057848e-08				Acidiferrobacter sp. SPIII_3	rifampin ADP-ribosyltransferase (Arr)	-5.713612780530566e-07
Acidiferrobacter sp. SPIII_3	rifampin glycosyltransferase	-4.1278164403796667e-08				Acidiferrobacter sp. SPIII_3	rifampin glycosyltransferase	-3.946151565184311e-08
Acidiferrobacter sp. SPIII_3	rifampin monooxygenase	4.182024061266532e-10				Acidiferrobacter sp. SPIII_3	rifampin monooxygenase	1.757260999265905e-10
Acidiferrobacter sp. SPIII_3	rifampin phosphotransferase	2.935024285543538e-09				Acidiferrobacter sp. SPIII_3	rifampin phosphotransferase	2.5269985942524156e-07
Acidiferrobacter sp. SPIII_3	rifamycin-resistant beta-subunit of RNA polymerase (rpoB)	3.1137294642850336e-09				Acidiferrobacter sp. SPIII_3	rifamycin-resistant beta-subunit of RNA polymerase (rpoB)	-2.505190407730715e-09
Acidiferrobacter sp. SPIII_3	small multidrug resistance (SMR) antibiotic efflux pump	9.811457651893134e-09				Acidiferrobacter sp. SPIII_3	small multidrug resistance (SMR) antibiotic efflux pump	-1.6488008724574083e-08
Acidiferrobacter sp. SPIII_3	streptogramin vat acetyltransferase	6.520184714538603e-09				Acidiferrobacter sp. SPIII_3	streptogramin vat acetyltransferase	-2.827182790764849e-09
Acidiferrobacter sp. SPIII_3	streptogramin vgb lyase	-7.781295098730923e-09				Acidiferrobacter sp. SPIII_3	streptogramin vgb lyase	3.381241212051055e-08
Acidiferrobacter sp. SPIII_3	streptothricin acetyltransferase (SAT)	4.3901349000490724e-09				Acidiferrobacter sp. SPIII_3	streptothricin acetyltransferase (SAT)	-9.16243920505588e-09
Acidiferrobacter sp. SPIII_3	subclass B1 PEDO beta-lactamase	-1.0132803565834454e-08				Acidiferrobacter sp. SPIII_3	subclass B1 PEDO beta-lactamase	-2.6111887916436103e-08
Acidiferrobacter sp. SPIII_3	subclass B1 Vibrio cholerae varG beta-lactamase	-1.9189656625390013e-08				Acidiferrobacter sp. SPIII_3	subclass B1 Vibrio cholerae varG beta-lactamase	-2.0428032404146077e-08
Acidiferrobacter sp. SPIII_3	subclass B3 LRA beta-lactamase	3.3989193352136935e-10				Acidiferrobacter sp. SPIII_3	subclass B3 LRA beta-lactamase	4.16181635040686e-08
Acidiferrobacter sp. SPIII_3	subclass B3 PEDO beta-lactamase	-3.1758933175924645e-09				Acidiferrobacter sp. SPIII_3	subclass B3 PEDO beta-lactamase	4.5604397340677806e-07
Acidiferrobacter sp. SPIII_3	sulfonamide resistant sul	1.8964047161576348e-08				Acidiferrobacter sp. SPIII_3	sulfonamide resistant sul	1.3234333120931271e-08
Acidiferrobacter sp. SPIII_3	tetracycline inactivation enzyme	2.0796956262958804e-08				Acidiferrobacter sp. SPIII_3	tetracycline inactivation enzyme	-2.1122464816211686e-08
Acidiferrobacter sp. SPIII_3	tetracycline-resistant ribosomal protection protein	2.1139515243642516e-08				Acidiferrobacter sp. SPIII_3	tetracycline-resistant ribosomal protection protein	-3.448116706039109e-08
Acidiferrobacter sp. SPIII_3	trimethoprim resistant dihydrofolate reductase dfr	-9.67277899819777e-09				Acidiferrobacter sp. SPIII_3	trimethoprim resistant dihydrofolate reductase dfr	-4.840562610869469e-08
Acidiferrobacter sp. SPIII_3	tunicamycin resistance protein	-7.518298936977707e-09				Acidiferrobacter sp. SPIII_3	tunicamycin resistance protein	-5.322494135820551e-08
Acidiferrobacter sp. SPIII_3	undecaprenyl pyrophosphate related proteins	-7.0737675040532045e-09				Acidiferrobacter sp. SPIII_3	undecaprenyl pyrophosphate related proteins	-2.9727850416224342e-08
Acidiferrobacter sp. SPIII_3	van ligase	1.6352746122391936e-08				Acidiferrobacter sp. SPIII_3	van ligase	3.205422194637906e-08
Acidiferrobacter sp. SPIII_3	vanH	4.777900270154824e-09				Acidiferrobacter sp. SPIII_3	vanH	2.134181657670603e-08
Acidiferrobacter sp. SPIII_3	vanJ membrane protein	8.223408489788179e-09				Acidiferrobacter sp. SPIII_3	vanJ membrane protein	5.386620582657502e-07
Acidiferrobacter sp. SPIII_3	vanK	-4.0734544295408355e-10				Acidiferrobacter sp. SPIII_3	vanK	5.231861107166811e-09
Acidiferrobacter sp. SPIII_3	vanR	6.139464011338148e-09				Acidiferrobacter sp. SPIII_3	vanR	-9.905972085802779e-09
Acidiferrobacter sp. SPIII_3	vanS	5.268573582199032e-09				Acidiferrobacter sp. SPIII_3	vanS	-1.0966588723090619e-08
Acidiferrobacter sp. SPIII_3	vanT	3.124841905139972e-08				Acidiferrobacter sp. SPIII_3	vanT	-1.2463856715278301e-08
Acidiferrobacter sp. SPIII_3	vanU	-1.2090835195569708e-08				Acidiferrobacter sp. SPIII_3	vanU	-5.227801203322549e-10
Acidiferrobacter sp. SPIII_3	vanW	7.1521949067025066e-09				Acidiferrobacter sp. SPIII_3	vanW	-2.8209824915634654e-08
Acidiferrobacter sp. SPIII_3	vanX	-4.558410686660491e-09				Acidiferrobacter sp. SPIII_3	vanX	1.7637431681467387e-08
Acidiferrobacter sp. SPIII_3	vanXY	5.3741479235920305e-09				Acidiferrobacter sp. SPIII_3	vanXY	-6.6849923501835704e-09
Acidiferrobacter sp. SPIII_3	vanY	-4.415052390881168e-09				Acidiferrobacter sp. SPIII_3	vanY	-4.327280137745838e-09
Acidiferrobacter sp. SPIII_3	vanZ	5.0106650249081926e-09				Acidiferrobacter sp. SPIII_3	vanZ	-6.624011782761247e-09
Acidiferrobacter sp. SPIII_3	viomycin phosphotransferase	4.505484252786481e-09				Acidiferrobacter sp. SPIII_3	viomycin phosphotransferase	-1.1718818349252632e-08
Acidihalobacter ferrooxydans	16S rRNA methyltransferase (A1408)	-2.37274724130646e-09				Acidihalobacter ferrooxydans	16S rRNA methyltransferase (A1408)	1.3432437464829966e-08
Acidihalobacter ferrooxydans	16S rRNA methyltransferase (G1405)	2.846183973266635e-08				Acidihalobacter ferrooxydans	16S rRNA methyltransferase (G1405)	2.216395342107205e-08
Acidihalobacter ferrooxydans	16s rRNA with mutation conferring resistance to aminoglycoside antibiotics	9.177289082059408e-09				Acidihalobacter ferrooxydans	16s rRNA with mutation conferring resistance to aminoglycoside antibiotics	-1.1666548469579114e-08
Acidihalobacter ferrooxydans	23S rRNA with mutation conferring resistance to macrolide antibiotics	4.192427091412261e-08				Acidihalobacter ferrooxydans	23S rRNA with mutation conferring resistance to macrolide antibiotics	1.6479643544887336e-08
Acidihalobacter ferrooxydans	23S rRNA with mutation conferring resistance to phenicol antibiotics	2.3602169643177097e-08				Acidihalobacter ferrooxydans	23S rRNA with mutation conferring resistance to phenicol antibiotics	-2.6984338053319868e-08
Acidihalobacter ferrooxydans	AAC(2')	-4.113670353940156e-08				Acidihalobacter ferrooxydans	AAC(2')	-1.938187399887917e-08
Acidihalobacter ferrooxydans	AAC(3)	6.967931107868501e-08				Acidihalobacter ferrooxydans	AAC(3)	-2.365449335518992e-08
Acidihalobacter ferrooxydans	AAC(6')	-1.1861296137176783e-07				Acidihalobacter ferrooxydans	AAC(6')	1.6707529300314115e-07
Acidihalobacter ferrooxydans	ABC-F ATP-binding cassette ribosomal protection protein	1.437742399934192e-07				Acidihalobacter ferrooxydans	ABC-F ATP-binding cassette ribosomal protection protein	-9.308161739749148e-08
Acidihalobacter ferrooxydans	ACC beta-lactamase	-1.1291254581592175e-07				Acidihalobacter ferrooxydans	ACC beta-lactamase	1.7109919912823594e-07
Acidihalobacter ferrooxydans	ACI beta-lactamase	3.5264884707647066e-08				Acidihalobacter ferrooxydans	ACI beta-lactamase	-1.634112445179986e-08
Acidihalobacter ferrooxydans	ACT beta-lactamase	-5.284029364214682e-08				Acidihalobacter ferrooxydans	ACT beta-lactamase	1.5741167073288863e-09
Acidihalobacter ferrooxydans	ADC beta-lactamase without carbapenemase activity	-6.880279974971098e-09				Acidihalobacter ferrooxydans	ADC beta-lactamase without carbapenemase activity	8.261482513384676e-10
Acidihalobacter ferrooxydans	AER beta-lactamase	-4.510890195395372e-09				Acidihalobacter ferrooxydans	AER beta-lactamase	-1.0063048966602715e-08
Acidihalobacter ferrooxydans	AIM beta-lactamase	-1.5899513957639445e-09				Acidihalobacter ferrooxydans	AIM beta-lactamase	2.1582428985831996e-08
Acidihalobacter ferrooxydans	ANT(2'')	-5.022520285900926e-09				Acidihalobacter ferrooxydans	ANT(2'')	-5.150136455725783e-10
Acidihalobacter ferrooxydans	ANT(3'')	3.9499520784909945e-08				Acidihalobacter ferrooxydans	ANT(3'')	-4.572036073582416e-08
Acidihalobacter ferrooxydans	ANT(4')	-3.695618533495168e-08				Acidihalobacter ferrooxydans	ANT(4')	-3.530125028874293e-08
Acidihalobacter ferrooxydans	ANT(6)	1.2944734412713373e-07				Acidihalobacter ferrooxydans	ANT(6)	-1.4661840253761503e-08
Acidihalobacter ferrooxydans	ANT(9)	-1.608893566440926e-07				Acidihalobacter ferrooxydans	ANT(9)	-7.040725707563801e-09
Acidihalobacter ferrooxydans	APH(2'')	4.541270857189693e-08				Acidihalobacter ferrooxydans	APH(2'')	2.6441946779512062e-08
Acidihalobacter ferrooxydans	APH(3'')	-3.494327191939815e-08				Acidihalobacter ferrooxydans	APH(3'')	-1.327233740471823e-08
Acidihalobacter ferrooxydans	APH(3')	1.718067192242028e-07				Acidihalobacter ferrooxydans	APH(3')	-2.7737255232701412e-08
Acidihalobacter ferrooxydans	APH(4)	-7.797635499407178e-08				Acidihalobacter ferrooxydans	APH(4)	-1.651765690164924e-08
Acidihalobacter ferrooxydans	APH(6)	4.0621093105106985e-08				Acidihalobacter ferrooxydans	APH(6)	8.61019851203037e-08
Acidihalobacter ferrooxydans	APH(7'')	-5.4699279838355504e-08				Acidihalobacter ferrooxydans	APH(7'')	-7.350885581954447e-09
Acidihalobacter ferrooxydans	APH(9)	-7.231018196108237e-09				Acidihalobacter ferrooxydans	APH(9)	3.774552447567334e-08
Acidihalobacter ferrooxydans	ARL Beta-lactamase	-1.9141931784522936e-08				Acidihalobacter ferrooxydans	ARL Beta-lactamase	7.430298114434003e-09
Acidihalobacter ferrooxydans	ATP-binding cassette (ABC) antibiotic efflux pump	-1.9996122566440502e-07				Acidihalobacter ferrooxydans	ATP-binding cassette (ABC) antibiotic efflux pump	1.2691215877936718e-08
Acidihalobacter ferrooxydans	BAT Beta-lactamase	2.6396450153854764e-07				Acidihalobacter ferrooxydans	BAT Beta-lactamase	-1.1783192186349144e-07
Acidihalobacter ferrooxydans	BCL Beta-lactamase	-4.630206528442109e-09				Acidihalobacter ferrooxydans	BCL Beta-lactamase	-1.5347501174930256e-08
Acidihalobacter ferrooxydans	BIC Beta-lactamase	1.4067866140973906e-08				Acidihalobacter ferrooxydans	BIC Beta-lactamase	-1.2956258248620996e-07
Acidihalobacter ferrooxydans	BJP beta-lactamase	9.97834589909171e-09				Acidihalobacter ferrooxydans	BJP beta-lactamase	2.9294882186043894e-07
Acidihalobacter ferrooxydans	BKC Beta-lactamase	2.92993952760207e-09				Acidihalobacter ferrooxydans	BKC Beta-lactamase	5.70421764280487e-09
Acidihalobacter ferrooxydans	BRO Beta-lactamase	-1.1630161898778186e-08				Acidihalobacter ferrooxydans	BRO Beta-lactamase	9.534417106033258e-10
Acidihalobacter ferrooxydans	BUT beta-lactamase	4.674437037241558e-09				Acidihalobacter ferrooxydans	BUT beta-lactamase	-2.7198256573800363e-09
Acidihalobacter ferrooxydans	Bah amidohydrolase	1.1467913786312925e-08				Acidihalobacter ferrooxydans	Bah amidohydrolase	3.527216462834639e-09
Acidihalobacter ferrooxydans	Bc beta-lactamase	-9.5378758690436e-09				Acidihalobacter ferrooxydans	Bc beta-lactamase	7.869129832792797e-10
Acidihalobacter ferrooxydans	BlaA beta-lactamase	-9.979466721742629e-09				Acidihalobacter ferrooxydans	BlaA beta-lactamase	-6.669453461887875e-09
Acidihalobacter ferrooxydans	BlaB beta-lactamase	7.258341585375715e-09				Acidihalobacter ferrooxydans	BlaB beta-lactamase	8.220667472048774e-09
Acidihalobacter ferrooxydans	Bleomycin resistant protein	-4.10871484248352e-09				Acidihalobacter ferrooxydans	Bleomycin resistant protein	-1.2395507288309384e-08
Acidihalobacter ferrooxydans	CAM beta-lactamase	-8.832605252621509e-09				Acidihalobacter ferrooxydans	CAM beta-lactamase	-2.6845724276943613e-09
Acidihalobacter ferrooxydans	CARB beta-lactamase	3.9318737665237065e-09				Acidihalobacter ferrooxydans	CARB beta-lactamase	4.6255368913457585e-09
Acidihalobacter ferrooxydans	CAU beta-lactamase	-1.1130665571390324e-08				Acidihalobacter ferrooxydans	CAU beta-lactamase	-1.3062090852575137e-08
Acidihalobacter ferrooxydans	CBP beta-lactamase	2.3913138742264737e-08				Acidihalobacter ferrooxydans	CBP beta-lactamase	1.2497124888711383e-08
Acidihalobacter ferrooxydans	CGA beta-lactamase	4.9794410871749115e-09				Acidihalobacter ferrooxydans	CGA beta-lactamase	-1.0121685452580874e-08
Acidihalobacter ferrooxydans	CIA beta-lactamase	-9.077097268521012e-09				Acidihalobacter ferrooxydans	CIA beta-lactamase	-8.173323069115928e-09
Acidihalobacter ferrooxydans	CKO beta-lactamase	-7.660301999004335e-09				Acidihalobacter ferrooxydans	CKO beta-lactamase	1.4292838262534064e-08
Acidihalobacter ferrooxydans	CME beta-lactamase	-8.452667462005428e-09				Acidihalobacter ferrooxydans	CME beta-lactamase	8.171743455897656e-09
Acidihalobacter ferrooxydans	CMY beta-lactamase	-1.407780672150088e-08				Acidihalobacter ferrooxydans	CMY beta-lactamase	2.9814667574059964e-09
Acidihalobacter ferrooxydans	CTX-M beta-lactamase	-2.6821958278406717e-08				Acidihalobacter ferrooxydans	CTX-M beta-lactamase	2.1403024980421023e-08
Acidihalobacter ferrooxydans	CblA beta-lactamase	-1.1597772016433246e-08				Acidihalobacter ferrooxydans	CblA beta-lactamase	-7.201991667525796e-09
Acidihalobacter ferrooxydans	CcrA beta-lactamase	2.2464009490640686e-08				Acidihalobacter ferrooxydans	CcrA beta-lactamase	1.7209203999552938e-09
Acidihalobacter ferrooxydans	CepS beta-lactamase	2.2051005093517707e-08				Acidihalobacter ferrooxydans	CepS beta-lactamase	-2.81335970125493e-08
Acidihalobacter ferrooxydans	Cfr 23S ribosomal RNA methyltransferase	6.190161815181371e-09				Acidihalobacter ferrooxydans	Cfr 23S ribosomal RNA methyltransferase	-2.135830384540222e-08
Acidihalobacter ferrooxydans	CfxA beta-lactamase	-7.279707057146727e-08				Acidihalobacter ferrooxydans	CfxA beta-lactamase	-2.5252981250735336e-08
Acidihalobacter ferrooxydans	CphA beta-lactamase	-1.5078132195200172e-08				Acidihalobacter ferrooxydans	CphA beta-lactamase	6.573205719736233e-09
Acidihalobacter ferrooxydans	DES beta-lactamase	5.202200827997046e-08				Acidihalobacter ferrooxydans	DES beta-lactamase	3.479942764598271e-09
Acidihalobacter ferrooxydans	DHA beta-lactamase	4.417644033671028e-08				Acidihalobacter ferrooxydans	DHA beta-lactamase	-1.8327205559241835e-08
Acidihalobacter ferrooxydans	DIM beta-lactamase	-5.5728433300398855e-09				Acidihalobacter ferrooxydans	DIM beta-lactamase	7.00360939368026e-09
Acidihalobacter ferrooxydans	EBR beta-lactamase	7.899605672682186e-09				Acidihalobacter ferrooxydans	EBR beta-lactamase	1.2610112038955301e-09
Acidihalobacter ferrooxydans	ESP beta-lactamase	-1.0020634740800257e-08				Acidihalobacter ferrooxydans	ESP beta-lactamase	4.481396513838891e-08
Acidihalobacter ferrooxydans	EXO beta-lactamase	-2.8870822947722845e-07				Acidihalobacter ferrooxydans	EXO beta-lactamase	9.17744986930791e-09
Acidihalobacter ferrooxydans	Edeine acetyltransferase	-7.021389841559372e-09				Acidihalobacter ferrooxydans	Edeine acetyltransferase	5.904155213316434e-09
Acidihalobacter ferrooxydans	Erm 23S ribosomal RNA methyltransferase	1.11613976375611e-08				Acidihalobacter ferrooxydans	Erm 23S ribosomal RNA methyltransferase	-7.921862048137789e-08
Acidihalobacter ferrooxydans	FAR beta-lactamase	3.3670756612178833e-09				Acidihalobacter ferrooxydans	FAR beta-lactamase	6.386385587626483e-08
Acidihalobacter ferrooxydans	FEZ beta-lactamase	2.856652333267971e-07				Acidihalobacter ferrooxydans	FEZ beta-lactamase	3.623095926499385e-08
Acidihalobacter ferrooxydans	FONA beta-lactamase	-1.3597846162281958e-08				Acidihalobacter ferrooxydans	FONA beta-lactamase	-1.6709646063641606e-07
Acidihalobacter ferrooxydans	FOX beta-lactamase	-2.4499277237366687e-09				Acidihalobacter ferrooxydans	FOX beta-lactamase	-3.210965658828332e-08
Acidihalobacter ferrooxydans	FPH beta-lactamase	3.5622303964149493e-09				Acidihalobacter ferrooxydans	FPH beta-lactamase	7.73583595822395e-09
Acidihalobacter ferrooxydans	FRI beta-lactamase	-7.539104447493922e-09				Acidihalobacter ferrooxydans	FRI beta-lactamase	-2.0062972983886683e-09
Acidihalobacter ferrooxydans	FTU beta-lactamase	-2.3038591664707667e-09				Acidihalobacter ferrooxydans	FTU beta-lactamase	4.179031174597031e-09
Acidihalobacter ferrooxydans	Fom phosphotransferase family	-2.754488231437021e-08				Acidihalobacter ferrooxydans	Fom phosphotransferase family	-2.3467984855357475e-09
Acidihalobacter ferrooxydans	GES beta-lactamase	1.0185281199171098e-09				Acidihalobacter ferrooxydans	GES beta-lactamase	-2.0432025384234168e-08
Acidihalobacter ferrooxydans	GOB beta-lactamase	-5.439886759929537e-09				Acidihalobacter ferrooxydans	GOB beta-lactamase	1.0640516991152207e-08
Acidihalobacter ferrooxydans	GPC beta-lactamase	-8.786111898756553e-09				Acidihalobacter ferrooxydans	GPC beta-lactamase	-4.955498959612809e-10
Acidihalobacter ferrooxydans	General Bacterial Porin with reduced permeability to beta-lactams	-6.547221251749035e-09				Acidihalobacter ferrooxydans	General Bacterial Porin with reduced permeability to beta-lactams	2.924524775002401e-07
Acidihalobacter ferrooxydans	HERA beta-lactamase	-5.693135489362081e-09				Acidihalobacter ferrooxydans	HERA beta-lactamase	-5.013168104664158e-08
Acidihalobacter ferrooxydans	HMB beta-lactamase	-7.574565475323694e-09				Acidihalobacter ferrooxydans	HMB beta-lactamase	1.5096096459666014e-09
Acidihalobacter ferrooxydans	IDC beta-lactamase	-1.7354073104510655e-08				Acidihalobacter ferrooxydans	IDC beta-lactamase	-8.689495110538124e-09
Acidihalobacter ferrooxydans	IMI beta-lactamase	-1.3510936329106202e-08				Acidihalobacter ferrooxydans	IMI beta-lactamase	-8.19053308367513e-10
Acidihalobacter ferrooxydans	IMP beta-lactamase	7.63611094965816e-10				Acidihalobacter ferrooxydans	IMP beta-lactamase	-2.4546912472001013e-08
Acidihalobacter ferrooxydans	IND beta-lactamase	6.854005964158125e-09				Acidihalobacter ferrooxydans	IND beta-lactamase	-1.6927299245853387e-08
Acidihalobacter ferrooxydans	Intrinsic peptide antibiotic resistant Lps	-2.3384055659538468e-09				Acidihalobacter ferrooxydans	Intrinsic peptide antibiotic resistant Lps	1.1942524638489919e-08
Acidihalobacter ferrooxydans	JOHN beta-lactamase	2.0713074297601058e-08				Acidihalobacter ferrooxydans	JOHN beta-lactamase	-1.1671105740362329e-08
Acidihalobacter ferrooxydans	KHM beta-lactamase	-3.46239993484718e-08				Acidihalobacter ferrooxydans	KHM beta-lactamase	-1.0747304406339487e-08
Acidihalobacter ferrooxydans	KPC beta-lactamase	5.600227993453768e-09				Acidihalobacter ferrooxydans	KPC beta-lactamase	1.534463258962477e-12
Acidihalobacter ferrooxydans	L1 family beta-lactamase	6.4678925114640864e-09				Acidihalobacter ferrooxydans	L1 family beta-lactamase	2.5480605510757423e-09
Acidihalobacter ferrooxydans	LAP beta-lactamase	-6.466599597133039e-09				Acidihalobacter ferrooxydans	LAP beta-lactamase	2.0033421562591697e-08
Acidihalobacter ferrooxydans	LCR beta-lactamase	1.042529985099277e-08				Acidihalobacter ferrooxydans	LCR beta-lactamase	-1.0363277150236827e-09
Acidihalobacter ferrooxydans	LEN beta-lactamase	9.546934022492837e-09				Acidihalobacter ferrooxydans	LEN beta-lactamase	3.42418702377216e-08
Acidihalobacter ferrooxydans	LMB beta-lactamase	4.5271838864566095e-09				Acidihalobacter ferrooxydans	LMB beta-lactamase	-3.148751652511316e-08
Acidihalobacter ferrooxydans	Llm 23S ribosomal RNA methyltransferase	-1.3389291523529088e-07				Acidihalobacter ferrooxydans	Llm 23S ribosomal RNA methyltransferase	5.204307406952422e-09
Acidihalobacter ferrooxydans	MCR phosphoethanolamine transferase	3.0537009116171816e-08				Acidihalobacter ferrooxydans	MCR phosphoethanolamine transferase	-4.39239138311978e-08
Acidihalobacter ferrooxydans	MIR beta-lactamase	5.154278223548063e-09				Acidihalobacter ferrooxydans	MIR beta-lactamase	5.5773334624099505e-09
Acidihalobacter ferrooxydans	MOX beta-lactamase	8.336576185267314e-08				Acidihalobacter ferrooxydans	MOX beta-lactamase	6.962061126082657e-08
Acidihalobacter ferrooxydans	MSI beta-lactamase	-1.4879201481399822e-08				Acidihalobacter ferrooxydans	MSI beta-lactamase	3.52355160812268e-08
Acidihalobacter ferrooxydans	MUS beta-lactamase	3.270004459713588e-08				Acidihalobacter ferrooxydans	MUS beta-lactamase	9.48733070097554e-09
Acidihalobacter ferrooxydans	NDM beta-lactamase	-3.332064480004001e-09				Acidihalobacter ferrooxydans	NDM beta-lactamase	-1.1711199461162486e-08
Acidihalobacter ferrooxydans	NPS beta-lactamase	-2.238523774934093e-09				Acidihalobacter ferrooxydans	NPS beta-lactamase	5.134329019719532e-09
Acidihalobacter ferrooxydans	NmcA beta-lactamase	2.9439485175109813e-09				Acidihalobacter ferrooxydans	NmcA beta-lactamase	6.3634786012863486e-09
Acidihalobacter ferrooxydans	OCH beta-lactamase	9.537780226596732e-09				Acidihalobacter ferrooxydans	OCH beta-lactamase	-1.2766091913529108e-07
Acidihalobacter ferrooxydans	OKP beta-lactamase	-3.4208936983387208e-09				Acidihalobacter ferrooxydans	OKP beta-lactamase	4.170967048648595e-09
Acidihalobacter ferrooxydans	OXA beta-lactamase	7.132396232899643e-09				Acidihalobacter ferrooxydans	OXA beta-lactamase	-1.4596355529628339e-07
Acidihalobacter ferrooxydans	Outer Membrane Porin (Opr)	2.1408364043021268e-07				Acidihalobacter ferrooxydans	Outer Membrane Porin (Opr)	3.411712104944704e-10
Acidihalobacter ferrooxydans	PAC beta-lactamase	-5.95387675752337e-09				Acidihalobacter ferrooxydans	PAC beta-lactamase	-4.306077747525784e-09
Acidihalobacter ferrooxydans	PDC beta-lactamase	-2.0142752218166975e-09				Acidihalobacter ferrooxydans	PDC beta-lactamase	2.042723723507905e-09
Acidihalobacter ferrooxydans	PER beta-lactamase	2.7685870498195896e-09				Acidihalobacter ferrooxydans	PER beta-lactamase	7.822590440566689e-08
Acidihalobacter ferrooxydans	PNGM beta-lactamase	4.499501809898695e-09				Acidihalobacter ferrooxydans	PNGM beta-lactamase	-9.336801632701893e-09
Acidihalobacter ferrooxydans	R39 beta-lactamase	-4.756903824136108e-10				Acidihalobacter ferrooxydans	R39 beta-lactamase	-8.760289399846068e-09
Acidihalobacter ferrooxydans	RCP beta-lactamase	-4.209856275546525e-09				Acidihalobacter ferrooxydans	RCP beta-lactamase	6.203782622423721e-09
Acidihalobacter ferrooxydans	ROB beta-lactamase	-2.1301618077684626e-08				Acidihalobacter ferrooxydans	ROB beta-lactamase	1.0778621526297178e-11
Acidihalobacter ferrooxydans	RSA beta-lactamase	1.051704508102061e-08				Acidihalobacter ferrooxydans	RSA beta-lactamase	1.2606220883714314e-09
Acidihalobacter ferrooxydans	RbpA bacterial RNA polymerase-binding protein	-2.2894228587763125e-09				Acidihalobacter ferrooxydans	RbpA bacterial RNA polymerase-binding protein	-1.1265095227345439e-08
Acidihalobacter ferrooxydans	Rm3 family beta-lactamase	2.191878489770894e-09				Acidihalobacter ferrooxydans	Rm3 family beta-lactamase	-5.7369475685244966e-09
Acidihalobacter ferrooxydans	SCO beta-lactamase	1.44994925074292e-08				Acidihalobacter ferrooxydans	SCO beta-lactamase	-7.0190631580536514e-09
Acidihalobacter ferrooxydans	SFH beta-lactamase	-4.8651235015004235e-09				Acidihalobacter ferrooxydans	SFH beta-lactamase	1.1711952014160274e-08
Acidihalobacter ferrooxydans	SHV beta-lactamase	9.324885064077694e-09				Acidihalobacter ferrooxydans	SHV beta-lactamase	1.1715620469867154e-08
Acidihalobacter ferrooxydans	SHW beta-lactamase	6.095617765646558e-09				Acidihalobacter ferrooxydans	SHW beta-lactamase	4.6536056880155615e-07
Acidihalobacter ferrooxydans	SIM beta-lactamase	2.9812953583628106e-08				Acidihalobacter ferrooxydans	SIM beta-lactamase	4.256906212515278e-09
Acidihalobacter ferrooxydans	SMB beta-lactamase	-6.974287305599787e-08				Acidihalobacter ferrooxydans	SMB beta-lactamase	2.4613092805992943e-08
Acidihalobacter ferrooxydans	SME beta-lactamase	-1.901410980686216e-08				Acidihalobacter ferrooxydans	SME beta-lactamase	-4.4642376148066823e-10
Acidihalobacter ferrooxydans	SPM beta-lactamase	6.830274940147239e-09				Acidihalobacter ferrooxydans	SPM beta-lactamase	2.5923695648318842e-08
Acidihalobacter ferrooxydans	SRT beta-lactamase	-2.0041958459608337e-09				Acidihalobacter ferrooxydans	SRT beta-lactamase	4.883101509941089e-09
Acidihalobacter ferrooxydans	Sed beta-lactamase	-4.113947215097633e-08				Acidihalobacter ferrooxydans	Sed beta-lactamase	-1.6723777393316735e-08
Acidihalobacter ferrooxydans	TEM beta-lactamase	3.401078609157355e-08				Acidihalobacter ferrooxydans	TEM beta-lactamase	2.61249993979983e-09
Acidihalobacter ferrooxydans	THIN-B beta-lactamase	-1.4161693697896043e-08				Acidihalobacter ferrooxydans	THIN-B beta-lactamase	-2.6042767265550477e-09
Acidihalobacter ferrooxydans	TLA beta-lactamase	-3.6064718584037865e-09				Acidihalobacter ferrooxydans	TLA beta-lactamase	-2.57218441837334e-09
Acidihalobacter ferrooxydans	TMB beta-lactamase	4.837804811424202e-09				Acidihalobacter ferrooxydans	TMB beta-lactamase	5.8696033734767745e-09
Acidihalobacter ferrooxydans	TRU beta-lactamase	-9.479524417055982e-08				Acidihalobacter ferrooxydans	TRU beta-lactamase	4.153860337254305e-09
Acidihalobacter ferrooxydans	Target protecting FusB-type protein conferring resistance to Fusidic acid	-4.1149423937284645e-09				Acidihalobacter ferrooxydans	Target protecting FusB-type protein conferring resistance to Fusidic acid	-1.096375941897516e-08
Acidihalobacter ferrooxydans	VEB beta-lactamase	-1.4153310276187458e-08				Acidihalobacter ferrooxydans	VEB beta-lactamase	-3.289355951200099e-09
Acidihalobacter ferrooxydans	VIM beta-lactamase	-1.9109578213318056e-08				Acidihalobacter ferrooxydans	VIM beta-lactamase	-2.6869179516156374e-09
Acidihalobacter ferrooxydans	VMB beta-lactamase	-2.157722572394491e-09				Acidihalobacter ferrooxydans	VMB beta-lactamase	-2.6782601069900267e-09
Acidihalobacter ferrooxydans	YRC Beta-lactamase	-3.923261791263705e-08				Acidihalobacter ferrooxydans	YRC Beta-lactamase	1.3777860231940953e-08
Acidihalobacter ferrooxydans	amp acetyltransferase	-3.703628388573649e-10				Acidihalobacter ferrooxydans	amp acetyltransferase	3.803048057771224e-09
Acidihalobacter ferrooxydans	ampC-type beta-lactamase	-3.206269764392339e-09				Acidihalobacter ferrooxydans	ampC-type beta-lactamase	-3.149413817857169e-08
Acidihalobacter ferrooxydans	antibiotic-resistant isoleucyl-tRNA synthetase (ileS)	8.20019136679336e-10				Acidihalobacter ferrooxydans	antibiotic-resistant isoleucyl-tRNA synthetase (ileS)	-8.11070199041659e-09
Acidihalobacter ferrooxydans	antibiotic-resistant murA transferase	1.8901113399817952e-08				Acidihalobacter ferrooxydans	antibiotic-resistant murA transferase	-1.3547942583574413e-08
Acidihalobacter ferrooxydans	blaF family beta-lactamase	-2.956740246488055e-09				Acidihalobacter ferrooxydans	blaF family beta-lactamase	-1.6206369002672268e-08
Acidihalobacter ferrooxydans	blaS	-2.4749766350436344e-07				Acidihalobacter ferrooxydans	blaS	-3.033774860382453e-08
Acidihalobacter ferrooxydans	blaZ beta-lactamase	-1.2876950715640396e-08				Acidihalobacter ferrooxydans	blaZ beta-lactamase	-2.3949179317714142e-09
Acidihalobacter ferrooxydans	cepA beta-lactamase	1.617521908894098e-09				Acidihalobacter ferrooxydans	cepA beta-lactamase	-1.8272272129795324e-09
Acidihalobacter ferrooxydans	chloramphenicol acetyltransferase (CAT)	-1.4885402604310067e-07				Acidihalobacter ferrooxydans	chloramphenicol acetyltransferase (CAT)	2.413334313351233e-08
Acidihalobacter ferrooxydans	chloramphenicol phosphotransferase	1.2888916321569663e-08				Acidihalobacter ferrooxydans	chloramphenicol phosphotransferase	-5.2534705238145185e-09
Acidihalobacter ferrooxydans	ciprofloxacin phosphotransferase	-9.421899412789176e-09				Acidihalobacter ferrooxydans	ciprofloxacin phosphotransferase	1.2326143297597437e-08
Acidihalobacter ferrooxydans	class A Bacillus anthracis Bla beta-lactamase	3.914150667217275e-08				Acidihalobacter ferrooxydans	class A Bacillus anthracis Bla beta-lactamase	-7.96084921830165e-08
Acidihalobacter ferrooxydans	class A LRA beta-lactamase	-7.981788969570656e-07				Acidihalobacter ferrooxydans	class A LRA beta-lactamase	2.26534212634309e-09
Acidihalobacter ferrooxydans	class C LRA beta-lactamase	-5.862701172227655e-09				Acidihalobacter ferrooxydans	class C LRA beta-lactamase	-2.769143768787139e-09
Acidihalobacter ferrooxydans	class D LRA beta-lactamase	-1.2659409947862675e-08				Acidihalobacter ferrooxydans	class D LRA beta-lactamase	1.509028434795176e-08
Acidihalobacter ferrooxydans	cpa acetyltransferase	-2.0163049722663836e-10				Acidihalobacter ferrooxydans	cpa acetyltransferase	-7.267777721095533e-09
Acidihalobacter ferrooxydans	defensin resistant mprF	-1.9888411487036716e-08				Acidihalobacter ferrooxydans	defensin resistant mprF	6.09173859364169e-10
Acidihalobacter ferrooxydans	elfamycin resistant EF-Tu	-8.274294461279283e-09				Acidihalobacter ferrooxydans	elfamycin resistant EF-Tu	-1.2899376153245758e-08
Acidihalobacter ferrooxydans	fluoroquinolone resistant parC	-6.074136562903749e-08				Acidihalobacter ferrooxydans	fluoroquinolone resistant parC	-3.928252267080108e-08
Acidihalobacter ferrooxydans	fosC phosphotransferase family	1.6827443249682855e-08				Acidihalobacter ferrooxydans	fosC phosphotransferase family	-3.1742983476723902e-09
Acidihalobacter ferrooxydans	fosfomycin thiol transferase	-9.404096596451626e-07				Acidihalobacter ferrooxydans	fosfomycin thiol transferase	-7.765483237302033e-09
Acidihalobacter ferrooxydans	fusidic acid inactivation enzyme	-6.463246409345775e-09				Acidihalobacter ferrooxydans	fusidic acid inactivation enzyme	2.3587594726839103e-08
Acidihalobacter ferrooxydans	gimA family macrolide glycosyltransferase	1.9169782018035597e-08				Acidihalobacter ferrooxydans	gimA family macrolide glycosyltransferase	-9.007470498223342e-09
Acidihalobacter ferrooxydans	glycopeptide resistance gene cluster	4.4625956711260274e-08				Acidihalobacter ferrooxydans	glycopeptide resistance gene cluster	3.886381921621233e-08
Acidihalobacter ferrooxydans	intrinsic colistin resistant phosphoethanolamine transferase	-3.1570800358128635e-08				Acidihalobacter ferrooxydans	intrinsic colistin resistant phosphoethanolamine transferase	-3.4467384076267687e-07
Acidihalobacter ferrooxydans	kdpDE	3.4036156734031675e-07				Acidihalobacter ferrooxydans	kdpDE	-1.5560149763039042e-08
Acidihalobacter ferrooxydans	lincosamide nucleotidyltransferase (LNU)	-2.4352897656499186e-09				Acidihalobacter ferrooxydans	lincosamide nucleotidyltransferase (LNU)	-3.969753393522458e-09
Acidihalobacter ferrooxydans	lipid A acyltransferase	-2.2972573840966685e-09				Acidihalobacter ferrooxydans	lipid A acyltransferase	-9.975206120658803e-08
Acidihalobacter ferrooxydans	lipid A phosphatase	5.543233585103365e-08				Acidihalobacter ferrooxydans	lipid A phosphatase	1.0157385813231295e-08
Acidihalobacter ferrooxydans	macrolide esterase	-5.373576339645636e-08				Acidihalobacter ferrooxydans	macrolide esterase	4.272519781956501e-09
Acidihalobacter ferrooxydans	macrolide phosphotransferase (MPH)	5.259044785789871e-09				Acidihalobacter ferrooxydans	macrolide phosphotransferase (MPH)	1.5810057200348303e-07
Acidihalobacter ferrooxydans	major facilitator superfamily (MFS) antibiotic efflux pump	7.637977586179274e-08				Acidihalobacter ferrooxydans	major facilitator superfamily (MFS) antibiotic efflux pump	-4.091357795840562e-08
Acidihalobacter ferrooxydans	methicillin resistant PBP2	9.136301604023817e-08				Acidihalobacter ferrooxydans	methicillin resistant PBP2	-8.182823137886783e-07
Acidihalobacter ferrooxydans	mgt macrolide glycotransferase	6.649742429301588e-07				Acidihalobacter ferrooxydans	mgt macrolide glycotransferase	-2.6367502099918973e-08
Acidihalobacter ferrooxydans	multidrug and toxic compound extrusion (MATE) transporter	7.534331275366323e-08				Acidihalobacter ferrooxydans	multidrug and toxic compound extrusion (MATE) transporter	-1.7844201692997394e-08
Acidihalobacter ferrooxydans	non-erm 23S ribosomal RNA methyltransferase (A1067)	-1.677857969457298e-08				Acidihalobacter ferrooxydans	non-erm 23S ribosomal RNA methyltransferase (A1067)	-5.979378766175766e-09
Acidihalobacter ferrooxydans	non-erm 23S ribosomal RNA methyltransferase (G748)	-4.3556542184368543e-08				Acidihalobacter ferrooxydans	non-erm 23S ribosomal RNA methyltransferase (G748)	-8.709048413569884e-09
Acidihalobacter ferrooxydans	ole glycosyltransferase	-2.5571355235189573e-07				Acidihalobacter ferrooxydans	ole glycosyltransferase	-1.0365372752318936e-08
Acidihalobacter ferrooxydans	pmr phosphoethanolamine transferase	-4.011205225558509e-08				Acidihalobacter ferrooxydans	pmr phosphoethanolamine transferase	-8.454139213879519e-09
Acidihalobacter ferrooxydans	quinolone resistance protein (qnr)	1.1219894912752951e-08				Acidihalobacter ferrooxydans	quinolone resistance protein (qnr)	-1.1395111134903846e-07
Acidihalobacter ferrooxydans	resistance-nodulation-cell division (RND) antibiotic efflux pump	4.6160036378433485e-08				Acidihalobacter ferrooxydans	resistance-nodulation-cell division (RND) antibiotic efflux pump	-2.3606459636878217e-08
Acidihalobacter ferrooxydans	rifampin ADP-ribosyltransferase (Arr)	-4.4221867932396575e-08				Acidihalobacter ferrooxydans	rifampin ADP-ribosyltransferase (Arr)	-1.029937958760879e-06
Acidihalobacter ferrooxydans	rifampin glycosyltransferase	7.84747250921693e-07				Acidihalobacter ferrooxydans	rifampin glycosyltransferase	-8.991096762304245e-08
Acidihalobacter ferrooxydans	rifampin monooxygenase	-5.831125981627631e-09				Acidihalobacter ferrooxydans	rifampin monooxygenase	3.045718979817347e-09
Acidihalobacter ferrooxydans	rifampin phosphotransferase	-7.509256986856782e-09				Acidihalobacter ferrooxydans	rifampin phosphotransferase	4.6651284284643833e-07
Acidihalobacter ferrooxydans	rifamycin-resistant beta-subunit of RNA polymerase (rpoB)	-2.268709815557189e-08				Acidihalobacter ferrooxydans	rifamycin-resistant beta-subunit of RNA polymerase (rpoB)	-2.2638219286101863e-09
Acidihalobacter ferrooxydans	small multidrug resistance (SMR) antibiotic efflux pump	7.984012750755375e-09				Acidihalobacter ferrooxydans	small multidrug resistance (SMR) antibiotic efflux pump	-3.1628973437770655e-08
Acidihalobacter ferrooxydans	streptogramin vat acetyltransferase	-5.399479672806459e-09				Acidihalobacter ferrooxydans	streptogramin vat acetyltransferase	-7.337932947818853e-09
Acidihalobacter ferrooxydans	streptogramin vgb lyase	-2.3438084177293113e-08				Acidihalobacter ferrooxydans	streptogramin vgb lyase	6.982493943986954e-08
Acidihalobacter ferrooxydans	streptothricin acetyltransferase (SAT)	2.0013398807194744e-08				Acidihalobacter ferrooxydans	streptothricin acetyltransferase (SAT)	-1.868293093072671e-08
Acidihalobacter ferrooxydans	subclass B1 PEDO beta-lactamase	-2.5300530853133892e-08				Acidihalobacter ferrooxydans	subclass B1 PEDO beta-lactamase	-5.873731264336655e-08
Acidihalobacter ferrooxydans	subclass B1 Vibrio cholerae varG beta-lactamase	7.4015945775634676e-09				Acidihalobacter ferrooxydans	subclass B1 Vibrio cholerae varG beta-lactamase	-6.369289821649698e-08
Acidihalobacter ferrooxydans	subclass B3 LRA beta-lactamase	-8.990598669070417e-09				Acidihalobacter ferrooxydans	subclass B3 LRA beta-lactamase	8.379586769340553e-08
Acidihalobacter ferrooxydans	subclass B3 PEDO beta-lactamase	1.4368192434021708e-09				Acidihalobacter ferrooxydans	subclass B3 PEDO beta-lactamase	8.423132829537077e-07
Acidihalobacter ferrooxydans	sulfonamide resistant sul	5.0394725476569096e-08				Acidihalobacter ferrooxydans	sulfonamide resistant sul	3.85273131818674e-08
Acidihalobacter ferrooxydans	tetracycline inactivation enzyme	3.834853890659015e-08				Acidihalobacter ferrooxydans	tetracycline inactivation enzyme	-5.704711883703658e-08
Acidihalobacter ferrooxydans	tetracycline-resistant ribosomal protection protein	2.6976541513804336e-08				Acidihalobacter ferrooxydans	tetracycline-resistant ribosomal protection protein	-1.2090031811968779e-07
Acidihalobacter ferrooxydans	trimethoprim resistant dihydrofolate reductase dfr	6.847743540444722e-08				Acidihalobacter ferrooxydans	trimethoprim resistant dihydrofolate reductase dfr	-8.333677076085138e-08
Acidihalobacter ferrooxydans	tunicamycin resistance protein	2.400008051505469e-07				Acidihalobacter ferrooxydans	tunicamycin resistance protein	-5.907750050930539e-08
Acidihalobacter ferrooxydans	undecaprenyl pyrophosphate related proteins	7.694701094726829e-08				Acidihalobacter ferrooxydans	undecaprenyl pyrophosphate related proteins	-4.420268732840817e-08
Acidihalobacter ferrooxydans	van ligase	8.939867264215773e-09				Acidihalobacter ferrooxydans	van ligase	3.7013400073455614e-08
Acidihalobacter ferrooxydans	vanH	7.809811884722735e-09				Acidihalobacter ferrooxydans	vanH	6.459808514885928e-08
Acidihalobacter ferrooxydans	vanJ membrane protein	7.74436708227447e-08				Acidihalobacter ferrooxydans	vanJ membrane protein	1.0709323218531327e-06
Acidihalobacter ferrooxydans	vanK	4.866688036873049e-08				Acidihalobacter ferrooxydans	vanK	7.730420762164612e-09
Acidihalobacter ferrooxydans	vanR	1.7351933316760495e-08				Acidihalobacter ferrooxydans	vanR	-2.9561394149482206e-08
Acidihalobacter ferrooxydans	vanS	1.3146472048025425e-08				Acidihalobacter ferrooxydans	vanS	-3.114749537637831e-08
Acidihalobacter ferrooxydans	vanT	9.809497533592533e-08				Acidihalobacter ferrooxydans	vanT	-2.9253965992295548e-08
Acidihalobacter ferrooxydans	vanU	2.6277092116738968e-08				Acidihalobacter ferrooxydans	vanU	5.105746731194291e-09
Acidihalobacter ferrooxydans	vanW	7.865811821018769e-08				Acidihalobacter ferrooxydans	vanW	-7.475452514843628e-08
Acidihalobacter ferrooxydans	vanX	-1.0818122707322809e-09				Acidihalobacter ferrooxydans	vanX	4.936318114233294e-08
Acidihalobacter ferrooxydans	vanXY	-1.5937896924937204e-10				Acidihalobacter ferrooxydans	vanXY	-1.1524645612847065e-08
Acidihalobacter ferrooxydans	vanY	8.420309758506598e-10				Acidihalobacter ferrooxydans	vanY	-4.44833658912236e-09
Acidihalobacter ferrooxydans	vanZ	2.250008528377574e-08				Acidihalobacter ferrooxydans	vanZ	-6.474792534665004e-09
Acidihalobacter ferrooxydans	viomycin phosphotransferase	2.2821708775579525e-08				Acidihalobacter ferrooxydans	viomycin phosphotransferase	-8.653228218485074e-09
Acidihalobacter prosperus	16S rRNA methyltransferase (A1408)	6.700903227420237e-09				Acidihalobacter prosperus	16S rRNA methyltransferase (A1408)	8.830074628963639e-09
Acidihalobacter prosperus	16S rRNA methyltransferase (G1405)	4.0408780989516393e-08				Acidihalobacter prosperus	16S rRNA methyltransferase (G1405)	2.6166589002980616e-08
Acidihalobacter prosperus	16s rRNA with mutation conferring resistance to aminoglycoside antibiotics	1.4850462535556177e-09				Acidihalobacter prosperus	16s rRNA with mutation conferring resistance to aminoglycoside antibiotics	-1.5087109209982286e-08
Acidihalobacter prosperus	23S rRNA with mutation conferring resistance to macrolide antibiotics	1.4598162830070508e-08				Acidihalobacter prosperus	23S rRNA with mutation conferring resistance to macrolide antibiotics	2.27538741063916e-08
Acidihalobacter prosperus	23S rRNA with mutation conferring resistance to phenicol antibiotics	1.8583951724037123e-08				Acidihalobacter prosperus	23S rRNA with mutation conferring resistance to phenicol antibiotics	-2.7827207130092334e-08
Acidihalobacter prosperus	AAC(2')	-1.340482375300868e-08				Acidihalobacter prosperus	AAC(2')	-6.270612998610065e-09
Acidihalobacter prosperus	AAC(3)	1.946258355354067e-08				Acidihalobacter prosperus	AAC(3)	-1.7480792551000457e-08
Acidihalobacter prosperus	AAC(6')	-5.0800423890269245e-08				Acidihalobacter prosperus	AAC(6')	1.9221144632970816e-07
Acidihalobacter prosperus	ABC-F ATP-binding cassette ribosomal protection protein	9.991308550358841e-08				Acidihalobacter prosperus	ABC-F ATP-binding cassette ribosomal protection protein	-1.0240530558989753e-07
Acidihalobacter prosperus	ACC beta-lactamase	-7.178599007897958e-08				Acidihalobacter prosperus	ACC beta-lactamase	1.8790123053632458e-07
Acidihalobacter prosperus	ACI beta-lactamase	2.5714653643536244e-08				Acidihalobacter prosperus	ACI beta-lactamase	-1.9097771327149823e-08
Acidihalobacter prosperus	ACT beta-lactamase	-3.378378929844054e-08				Acidihalobacter prosperus	ACT beta-lactamase	3.4037663907276852e-09
Acidihalobacter prosperus	ADC beta-lactamase without carbapenemase activity	-8.779580913686943e-09				Acidihalobacter prosperus	ADC beta-lactamase without carbapenemase activity	8.928422514173554e-09
Acidihalobacter prosperus	AER beta-lactamase	-2.358819215852145e-09				Acidihalobacter prosperus	AER beta-lactamase	-1.4970894605077567e-08
Acidihalobacter prosperus	AIM beta-lactamase	5.0908589593520035e-09				Acidihalobacter prosperus	AIM beta-lactamase	3.4897218251459275e-08
Acidihalobacter prosperus	ANT(2'')	1.3917407235934212e-09				Acidihalobacter prosperus	ANT(2'')	-3.3768373121579797e-09
Acidihalobacter prosperus	ANT(3'')	3.137873436348528e-08				Acidihalobacter prosperus	ANT(3'')	-5.411280050338678e-08
Acidihalobacter prosperus	ANT(4')	-9.004779677951209e-09				Acidihalobacter prosperus	ANT(4')	-4.253387256520707e-08
Acidihalobacter prosperus	ANT(6)	8.727188308609176e-08				Acidihalobacter prosperus	ANT(6)	-2.8176951112882704e-08
Acidihalobacter prosperus	ANT(9)	-9.739577492081672e-08				Acidihalobacter prosperus	ANT(9)	3.1314121535784155e-09
Acidihalobacter prosperus	APH(2'')	1.4207345538349882e-08				Acidihalobacter prosperus	APH(2'')	1.9241422133548646e-08
Acidihalobacter prosperus	APH(3'')	-3.864612064594626e-08				Acidihalobacter prosperus	APH(3'')	-7.57850719853238e-09
Acidihalobacter prosperus	APH(3')	1.266068514624329e-07				Acidihalobacter prosperus	APH(3')	-3.3599877139642117e-08
Acidihalobacter prosperus	APH(4)	-4.3318615411165316e-08				Acidihalobacter prosperus	APH(4)	-2.2048383234981613e-08
Acidihalobacter prosperus	APH(6)	9.352973123054108e-09				Acidihalobacter prosperus	APH(6)	9.013301447848779e-08
Acidihalobacter prosperus	APH(7'')	-3.345621563707571e-08				Acidihalobacter prosperus	APH(7'')	-1.840702953161906e-08
Acidihalobacter prosperus	APH(9)	-4.02165582359428e-09				Acidihalobacter prosperus	APH(9)	3.5475261557837707e-08
Acidihalobacter prosperus	ARL Beta-lactamase	-1.680667678577777e-08				Acidihalobacter prosperus	ARL Beta-lactamase	4.194177691689011e-09
Acidihalobacter prosperus	ATP-binding cassette (ABC) antibiotic efflux pump	-5.242017186156782e-08				Acidihalobacter prosperus	ATP-binding cassette (ABC) antibiotic efflux pump	1.3482827040164122e-08
Acidihalobacter prosperus	BAT Beta-lactamase	7.408488240136458e-08				Acidihalobacter prosperus	BAT Beta-lactamase	-1.5123087059584767e-07
Acidihalobacter prosperus	BCL Beta-lactamase	-8.165556023186798e-09				Acidihalobacter prosperus	BCL Beta-lactamase	1.7537886434944958e-08
Acidihalobacter prosperus	BIC Beta-lactamase	1.7041117482874267e-08				Acidihalobacter prosperus	BIC Beta-lactamase	-1.4431591878050632e-07
Acidihalobacter prosperus	BJP beta-lactamase	4.0901271871840314e-09				Acidihalobacter prosperus	BJP beta-lactamase	2.73755568806274e-07
Acidihalobacter prosperus	BKC Beta-lactamase	1.628569716273312e-09				Acidihalobacter prosperus	BKC Beta-lactamase	6.463402181249514e-09
Acidihalobacter prosperus	BRO Beta-lactamase	-6.519143599628897e-09				Acidihalobacter prosperus	BRO Beta-lactamase	5.219696715959637e-09
Acidihalobacter prosperus	BUT beta-lactamase	6.33240713244469e-09				Acidihalobacter prosperus	BUT beta-lactamase	-3.4729760124664147e-09
Acidihalobacter prosperus	Bah amidohydrolase	1.4297672455254482e-08				Acidihalobacter prosperus	Bah amidohydrolase	2.7265429088175746e-09
Acidihalobacter prosperus	Bc beta-lactamase	-8.831480823667589e-09				Acidihalobacter prosperus	Bc beta-lactamase	3.6438978596339484e-09
Acidihalobacter prosperus	BlaA beta-lactamase	-1.1609172229643048e-08				Acidihalobacter prosperus	BlaA beta-lactamase	-4.390546006393709e-09
Acidihalobacter prosperus	BlaB beta-lactamase	6.515356894832278e-09				Acidihalobacter prosperus	BlaB beta-lactamase	5.992468834841956e-09
Acidihalobacter prosperus	Bleomycin resistant protein	4.4084441460542034e-10				Acidihalobacter prosperus	Bleomycin resistant protein	-1.045106073007217e-08
Acidihalobacter prosperus	CAM beta-lactamase	-8.94230194534649e-09				Acidihalobacter prosperus	CAM beta-lactamase	-4.8315511516423215e-09
Acidihalobacter prosperus	CARB beta-lactamase	3.4935280480526e-09				Acidihalobacter prosperus	CARB beta-lactamase	7.945068247897845e-09
Acidihalobacter prosperus	CAU beta-lactamase	8.391346149510116e-10				Acidihalobacter prosperus	CAU beta-lactamase	-1.4542573735454744e-08
Acidihalobacter prosperus	CBP beta-lactamase	1.3119644500547756e-08				Acidihalobacter prosperus	CBP beta-lactamase	9.304318137862282e-09
Acidihalobacter prosperus	CGA beta-lactamase	9.470443777245735e-10				Acidihalobacter prosperus	CGA beta-lactamase	-1.0383530641116286e-08
Acidihalobacter prosperus	CIA beta-lactamase	-3.1789115241764518e-09				Acidihalobacter prosperus	CIA beta-lactamase	-1.76826436228803e-08
Acidihalobacter prosperus	CKO beta-lactamase	-4.819840354487382e-09				Acidihalobacter prosperus	CKO beta-lactamase	9.079671338486896e-09
Acidihalobacter prosperus	CME beta-lactamase	-6.18449362497817e-10				Acidihalobacter prosperus	CME beta-lactamase	-1.9346216934493642e-09
Acidihalobacter prosperus	CMY beta-lactamase	1.9914630997164602e-08				Acidihalobacter prosperus	CMY beta-lactamase	5.101875805756601e-09
Acidihalobacter prosperus	CTX-M beta-lactamase	-4.971803408414533e-09				Acidihalobacter prosperus	CTX-M beta-lactamase	2.2841000984943208e-08
Acidihalobacter prosperus	CblA beta-lactamase	-2.075032847270604e-09				Acidihalobacter prosperus	CblA beta-lactamase	-2.5223766635493114e-09
Acidihalobacter prosperus	CcrA beta-lactamase	2.553888551962656e-09				Acidihalobacter prosperus	CcrA beta-lactamase	-3.183135269824078e-10
Acidihalobacter prosperus	CepS beta-lactamase	1.3277898347522365e-08				Acidihalobacter prosperus	CepS beta-lactamase	-3.1556833118522136e-08
Acidihalobacter prosperus	Cfr 23S ribosomal RNA methyltransferase	9.996412246168014e-09				Acidihalobacter prosperus	Cfr 23S ribosomal RNA methyltransferase	-1.5221843466231295e-08
Acidihalobacter prosperus	CfxA beta-lactamase	-3.6492827618674144e-08				Acidihalobacter prosperus	CfxA beta-lactamase	-1.9194515900807223e-08
Acidihalobacter prosperus	CphA beta-lactamase	-5.793979310749887e-09				Acidihalobacter prosperus	CphA beta-lactamase	1.2394809863286635e-09
Acidihalobacter prosperus	DES beta-lactamase	2.2913255587416558e-08				Acidihalobacter prosperus	DES beta-lactamase	2.9108339725951332e-09
Acidihalobacter prosperus	DHA beta-lactamase	2.149513591379749e-08				Acidihalobacter prosperus	DHA beta-lactamase	-2.027789592938351e-08
Acidihalobacter prosperus	DIM beta-lactamase	-7.526275641213074e-09				Acidihalobacter prosperus	DIM beta-lactamase	1.9817556874444915e-08
Acidihalobacter prosperus	EBR beta-lactamase	3.477049730376677e-09				Acidihalobacter prosperus	EBR beta-lactamase	4.10420574703806e-09
Acidihalobacter prosperus	ESP beta-lactamase	-4.9226038084589805e-09				Acidihalobacter prosperus	ESP beta-lactamase	4.549009398306413e-08
Acidihalobacter prosperus	EXO beta-lactamase	-1.69027319257153e-07				Acidihalobacter prosperus	EXO beta-lactamase	5.599080426740213e-09
Acidihalobacter prosperus	Edeine acetyltransferase	-6.0947912043907696e-09				Acidihalobacter prosperus	Edeine acetyltransferase	5.581884819880485e-09
Acidihalobacter prosperus	Erm 23S ribosomal RNA methyltransferase	6.972222142244137e-08				Acidihalobacter prosperus	Erm 23S ribosomal RNA methyltransferase	-8.40540839485826e-08
Acidihalobacter prosperus	FAR beta-lactamase	7.600402926819149e-09				Acidihalobacter prosperus	FAR beta-lactamase	6.870244814153015e-08
Acidihalobacter prosperus	FEZ beta-lactamase	1.5118267315488033e-07				Acidihalobacter prosperus	FEZ beta-lactamase	4.519907953330962e-08
Acidihalobacter prosperus	FONA beta-lactamase	-1.3247298702739522e-08				Acidihalobacter prosperus	FONA beta-lactamase	-2.0965268726817458e-07
Acidihalobacter prosperus	FOX beta-lactamase	1.1523657569851897e-08				Acidihalobacter prosperus	FOX beta-lactamase	-1.3581413208808294e-08
Acidihalobacter prosperus	FPH beta-lactamase	2.863086340914878e-09				Acidihalobacter prosperus	FPH beta-lactamase	9.011879794725118e-09
Acidihalobacter prosperus	FRI beta-lactamase	8.201817372189413e-09				Acidihalobacter prosperus	FRI beta-lactamase	-3.9418276104556766e-09
Acidihalobacter prosperus	FTU beta-lactamase	2.6554253899539266e-09				Acidihalobacter prosperus	FTU beta-lactamase	5.263220999472156e-09
Acidihalobacter prosperus	Fom phosphotransferase family	-2.909877322851593e-10				Acidihalobacter prosperus	Fom phosphotransferase family	-3.4711936793889457e-09
Acidihalobacter prosperus	GES beta-lactamase	4.379199481387728e-09				Acidihalobacter prosperus	GES beta-lactamase	-1.537153926592234e-08
Acidihalobacter prosperus	GOB beta-lactamase	6.954119222375819e-09				Acidihalobacter prosperus	GOB beta-lactamase	1.1565365934663006e-08
Acidihalobacter prosperus	GPC beta-lactamase	-4.793753162180408e-09				Acidihalobacter prosperus	GPC beta-lactamase	-5.728681305345011e-10
Acidihalobacter prosperus	General Bacterial Porin with reduced permeability to beta-lactams	4.475264006362905e-09				Acidihalobacter prosperus	General Bacterial Porin with reduced permeability to beta-lactams	2.9609116547314937e-07
Acidihalobacter prosperus	HERA beta-lactamase	2.6381473732827775e-08				Acidihalobacter prosperus	HERA beta-lactamase	-5.170858306462726e-08
Acidihalobacter prosperus	HMB beta-lactamase	-1.2816445625795411e-08				Acidihalobacter prosperus	HMB beta-lactamase	1.2232437683031226e-09
Acidihalobacter prosperus	IDC beta-lactamase	-1.1878159240076505e-08				Acidihalobacter prosperus	IDC beta-lactamase	-8.022337121329584e-09
Acidihalobacter prosperus	IMI beta-lactamase	-6.100310539948491e-09				Acidihalobacter prosperus	IMI beta-lactamase	-4.721795406772831e-09
Acidihalobacter prosperus	IMP beta-lactamase	8.410381479478832e-09				Acidihalobacter prosperus	IMP beta-lactamase	-2.6209516343037113e-08
Acidihalobacter prosperus	IND beta-lactamase	2.593479401869015e-09				Acidihalobacter prosperus	IND beta-lactamase	-7.116350091959202e-09
Acidihalobacter prosperus	Intrinsic peptide antibiotic resistant Lps	6.7325122393160416e-09				Acidihalobacter prosperus	Intrinsic peptide antibiotic resistant Lps	6.541411305999425e-09
Acidihalobacter prosperus	JOHN beta-lactamase	1.6238711487650163e-08				Acidihalobacter prosperus	JOHN beta-lactamase	-1.4840857215181063e-08
Acidihalobacter prosperus	KHM beta-lactamase	-2.995805633952074e-08				Acidihalobacter prosperus	KHM beta-lactamase	-1.700464733277688e-08
Acidihalobacter prosperus	KPC beta-lactamase	1.1504775437375533e-08				Acidihalobacter prosperus	KPC beta-lactamase	1.0940675931331551e-08
Acidihalobacter prosperus	L1 family beta-lactamase	1.0812475452123137e-08				Acidihalobacter prosperus	L1 family beta-lactamase	4.411192446560315e-09
Acidihalobacter prosperus	LAP beta-lactamase	-1.3794913117130497e-09				Acidihalobacter prosperus	LAP beta-lactamase	1.8781949377679682e-08
Acidihalobacter prosperus	LCR beta-lactamase	5.5032912446947025e-09				Acidihalobacter prosperus	LCR beta-lactamase	1.64717481860225e-09
Acidihalobacter prosperus	LEN beta-lactamase	6.567090423168954e-09				Acidihalobacter prosperus	LEN beta-lactamase	3.2375773311435025e-08
Acidihalobacter prosperus	LMB beta-lactamase	6.929788102243846e-09				Acidihalobacter prosperus	LMB beta-lactamase	-4.538975034825514e-08
Acidihalobacter prosperus	Llm 23S ribosomal RNA methyltransferase	-7.696115748284775e-08				Acidihalobacter prosperus	Llm 23S ribosomal RNA methyltransferase	6.232639909571779e-09
Acidihalobacter prosperus	MCR phosphoethanolamine transferase	2.700663478804743e-08				Acidihalobacter prosperus	MCR phosphoethanolamine transferase	-4.920404817337922e-08
Acidihalobacter prosperus	MIR beta-lactamase	9.337480542561583e-09				Acidihalobacter prosperus	MIR beta-lactamase	6.7386466697487575e-09
Acidihalobacter prosperus	MOX beta-lactamase	6.021787854961006e-08				Acidihalobacter prosperus	MOX beta-lactamase	7.447463887551346e-08
Acidihalobacter prosperus	MSI beta-lactamase	-5.83888724926112e-09				Acidihalobacter prosperus	MSI beta-lactamase	3.114682434673584e-08
Acidihalobacter prosperus	MUS beta-lactamase	9.717513722544364e-09				Acidihalobacter prosperus	MUS beta-lactamase	9.656540740783842e-09
Acidihalobacter prosperus	NDM beta-lactamase	-4.8434484345075025e-09				Acidihalobacter prosperus	NDM beta-lactamase	-9.751028161683993e-09
Acidihalobacter prosperus	NPS beta-lactamase	1.4587627655576002e-09				Acidihalobacter prosperus	NPS beta-lactamase	7.928145147896472e-09
Acidihalobacter prosperus	NmcA beta-lactamase	4.887949181185471e-09				Acidihalobacter prosperus	NmcA beta-lactamase	1.0244092906479409e-08
Acidihalobacter prosperus	OCH beta-lactamase	1.9661049085945408e-08				Acidihalobacter prosperus	OCH beta-lactamase	-1.3204542028951552e-07
Acidihalobacter prosperus	OKP beta-lactamase	-4.062550184626254e-10				Acidihalobacter prosperus	OKP beta-lactamase	1.7474855551866025e-09
Acidihalobacter prosperus	OXA beta-lactamase	8.079551958904203e-08				Acidihalobacter prosperus	OXA beta-lactamase	-1.8366222523460096e-07
Acidihalobacter prosperus	Outer Membrane Porin (Opr)	6.738988306919291e-08				Acidihalobacter prosperus	Outer Membrane Porin (Opr)	4.8461856548631045e-09
Acidihalobacter prosperus	PAC beta-lactamase	-1.1770731029865447e-08				Acidihalobacter prosperus	PAC beta-lactamase	-8.38009605997047e-09
Acidihalobacter prosperus	PDC beta-lactamase	-1.2823977672271563e-08				Acidihalobacter prosperus	PDC beta-lactamase	4.691826856574876e-09
Acidihalobacter prosperus	PER beta-lactamase	-1.8550552072543642e-09				Acidihalobacter prosperus	PER beta-lactamase	7.570351204017126e-08
Acidihalobacter prosperus	PNGM beta-lactamase	1.2174734096330512e-08				Acidihalobacter prosperus	PNGM beta-lactamase	-1.4436421820484216e-08
Acidihalobacter prosperus	R39 beta-lactamase	-8.275367060687595e-09				Acidihalobacter prosperus	R39 beta-lactamase	3.906828673846451e-08
Acidihalobacter prosperus	RCP beta-lactamase	-3.729777473538355e-09				Acidihalobacter prosperus	RCP beta-lactamase	1.0815623393954927e-08
Acidihalobacter prosperus	ROB beta-lactamase	-8.03097779079767e-09				Acidihalobacter prosperus	ROB beta-lactamase	-2.145354722829472e-09
Acidihalobacter prosperus	RSA beta-lactamase	1.0068048174275202e-08				Acidihalobacter prosperus	RSA beta-lactamase	-3.6015378300581773e-10
Acidihalobacter prosperus	RbpA bacterial RNA polymerase-binding protein	-1.3530084519094114e-09				Acidihalobacter prosperus	RbpA bacterial RNA polymerase-binding protein	1.2342028669506532e-09
Acidihalobacter prosperus	Rm3 family beta-lactamase	-7.59242231161886e-09				Acidihalobacter prosperus	Rm3 family beta-lactamase	1.4992694007300549e-09
Acidihalobacter prosperus	SCO beta-lactamase	1.3295732858138809e-08				Acidihalobacter prosperus	SCO beta-lactamase	-6.9623023051036235e-09
Acidihalobacter prosperus	SFH beta-lactamase	2.43464320775423e-09				Acidihalobacter prosperus	SFH beta-lactamase	1.1972981917822847e-08
Acidihalobacter prosperus	SHV beta-lactamase	4.918420722914054e-09				Acidihalobacter prosperus	SHV beta-lactamase	1.1375858956337101e-08
Acidihalobacter prosperus	SHW beta-lactamase	1.7118335394684e-09				Acidihalobacter prosperus	SHW beta-lactamase	5.342464232832655e-07
Acidihalobacter prosperus	SIM beta-lactamase	4.8021704221516705e-09				Acidihalobacter prosperus	SIM beta-lactamase	1.1389948294073193e-08
Acidihalobacter prosperus	SMB beta-lactamase	-3.975409646188772e-08				Acidihalobacter prosperus	SMB beta-lactamase	2.5416354023695122e-08
Acidihalobacter prosperus	SME beta-lactamase	-8.249085213129865e-09				Acidihalobacter prosperus	SME beta-lactamase	-6.706627056897455e-09
Acidihalobacter prosperus	SPM beta-lactamase	6.521408022001809e-09				Acidihalobacter prosperus	SPM beta-lactamase	1.3497308326373046e-08
Acidihalobacter prosperus	SRT beta-lactamase	2.4882724781617363e-09				Acidihalobacter prosperus	SRT beta-lactamase	1.275306294928816e-08
Acidihalobacter prosperus	Sed beta-lactamase	-4.1392317572254006e-08				Acidihalobacter prosperus	Sed beta-lactamase	-1.3185844436297339e-08
Acidihalobacter prosperus	TEM beta-lactamase	2.2241354715017503e-08				Acidihalobacter prosperus	TEM beta-lactamase	2.2642742283584995e-09
Acidihalobacter prosperus	THIN-B beta-lactamase	-1.5369814435645233e-08				Acidihalobacter prosperus	THIN-B beta-lactamase	-3.6452650122506733e-09
Acidihalobacter prosperus	TLA beta-lactamase	4.264723516050625e-09				Acidihalobacter prosperus	TLA beta-lactamase	-7.777670555682105e-10
Acidihalobacter prosperus	TMB beta-lactamase	-6.896566489192388e-09				Acidihalobacter prosperus	TMB beta-lactamase	-1.1928825062046757e-09
Acidihalobacter prosperus	TRU beta-lactamase	-5.98216330448413e-08				Acidihalobacter prosperus	TRU beta-lactamase	3.7006048678559e-11
Acidihalobacter prosperus	Target protecting FusB-type protein conferring resistance to Fusidic acid	7.991023639234552e-10				Acidihalobacter prosperus	Target protecting FusB-type protein conferring resistance to Fusidic acid	-5.342419179301836e-09
Acidihalobacter prosperus	VEB beta-lactamase	-2.690115417866974e-09				Acidihalobacter prosperus	VEB beta-lactamase	3.791295587661372e-09
Acidihalobacter prosperus	VIM beta-lactamase	-1.09318598979262e-08				Acidihalobacter prosperus	VIM beta-lactamase	-8.095181530439435e-09
Acidihalobacter prosperus	VMB beta-lactamase	5.684212340885765e-09				Acidihalobacter prosperus	VMB beta-lactamase	5.4554374253625946e-09
Acidihalobacter prosperus	YRC Beta-lactamase	-4.3323446789121497e-08				Acidihalobacter prosperus	YRC Beta-lactamase	3.134027996728822e-08
Acidihalobacter prosperus	amp acetyltransferase	-1.0940305172722158e-08				Acidihalobacter prosperus	amp acetyltransferase	7.816755407387192e-09
Acidihalobacter prosperus	ampC-type beta-lactamase	1.028557381786493e-08				Acidihalobacter prosperus	ampC-type beta-lactamase	-2.7939854894018233e-08
Acidihalobacter prosperus	antibiotic-resistant isoleucyl-tRNA synthetase (ileS)	1.5219143562164913e-08				Acidihalobacter prosperus	antibiotic-resistant isoleucyl-tRNA synthetase (ileS)	5.837081164314351e-10
Acidihalobacter prosperus	antibiotic-resistant murA transferase	-2.56433198341205e-08				Acidihalobacter prosperus	antibiotic-resistant murA transferase	-2.1602339967756982e-08
Acidihalobacter prosperus	blaF family beta-lactamase	-8.562384359886099e-11				Acidihalobacter prosperus	blaF family beta-lactamase	-1.4474026270703157e-08
Acidihalobacter prosperus	blaS	-1.882427434563376e-07				Acidihalobacter prosperus	blaS	-4.2405103931473415e-08
Acidihalobacter prosperus	blaZ beta-lactamase	-6.804453051317174e-09				Acidihalobacter prosperus	blaZ beta-lactamase	4.609563482148425e-09
Acidihalobacter prosperus	cepA beta-lactamase	-7.135319711597868e-09				Acidihalobacter prosperus	cepA beta-lactamase	1.1197869936410157e-09
Acidihalobacter prosperus	chloramphenicol acetyltransferase (CAT)	-6.090240025869218e-08				Acidihalobacter prosperus	chloramphenicol acetyltransferase (CAT)	2.4127140307617634e-08
Acidihalobacter prosperus	chloramphenicol phosphotransferase	2.1086137968661884e-08				Acidihalobacter prosperus	chloramphenicol phosphotransferase	-7.2745122978573556e-09
Acidihalobacter prosperus	ciprofloxacin phosphotransferase	-2.5730689742532273e-09				Acidihalobacter prosperus	ciprofloxacin phosphotransferase	1.9042201053431686e-08
Acidihalobacter prosperus	class A Bacillus anthracis Bla beta-lactamase	-6.750836109789284e-09				Acidihalobacter prosperus	class A Bacillus anthracis Bla beta-lactamase	-9.396072562056237e-08
Acidihalobacter prosperus	class A LRA beta-lactamase	-4.978049157098449e-07				Acidihalobacter prosperus	class A LRA beta-lactamase	1.8722046062787504e-09
Acidihalobacter prosperus	class C LRA beta-lactamase	3.7171694703220407e-09				Acidihalobacter prosperus	class C LRA beta-lactamase	-2.7531202662586225e-10
Acidihalobacter prosperus	class D LRA beta-lactamase	-8.586239362962044e-09				Acidihalobacter prosperus	class D LRA beta-lactamase	1.2429015189154846e-08
Acidihalobacter prosperus	cpa acetyltransferase	1.8787229133076457e-09				Acidihalobacter prosperus	cpa acetyltransferase	-5.334286985832554e-09
Acidihalobacter prosperus	defensin resistant mprF	1.9024920911331146e-08				Acidihalobacter prosperus	defensin resistant mprF	1.834071815648418e-09
Acidihalobacter prosperus	elfamycin resistant EF-Tu	2.612982765330025e-09				Acidihalobacter prosperus	elfamycin resistant EF-Tu	-1.0940893084530701e-08
Acidihalobacter prosperus	fluoroquinolone resistant parC	-4.198090117744839e-08				Acidihalobacter prosperus	fluoroquinolone resistant parC	-4.88827308449863e-08
Acidihalobacter prosperus	fosC phosphotransferase family	-6.0328220768834416e-09				Acidihalobacter prosperus	fosC phosphotransferase family	6.322993719227914e-10
Acidihalobacter prosperus	fosfomycin thiol transferase	-5.767368490552798e-07				Acidihalobacter prosperus	fosfomycin thiol transferase	5.478260800829553e-09
Acidihalobacter prosperus	fusidic acid inactivation enzyme	-1.6917549607812802e-09				Acidihalobacter prosperus	fusidic acid inactivation enzyme	2.279678480785063e-08
Acidihalobacter prosperus	gimA family macrolide glycosyltransferase	2.0672499581414905e-08				Acidihalobacter prosperus	gimA family macrolide glycosyltransferase	-1.3461269506280571e-08
Acidihalobacter prosperus	glycopeptide resistance gene cluster	1.1744526009448702e-07				Acidihalobacter prosperus	glycopeptide resistance gene cluster	3.449876906846197e-08
Acidihalobacter prosperus	intrinsic colistin resistant phosphoethanolamine transferase	-6.413983466271392e-09				Acidihalobacter prosperus	intrinsic colistin resistant phosphoethanolamine transferase	-4.2474756186608206e-07
Acidihalobacter prosperus	kdpDE	1.5777753222645248e-07				Acidihalobacter prosperus	kdpDE	-1.496946024317878e-08
Acidihalobacter prosperus	lincosamide nucleotidyltransferase (LNU)	1.7679736649454196e-08				Acidihalobacter prosperus	lincosamide nucleotidyltransferase (LNU)	-6.836183933255706e-09
Acidihalobacter prosperus	lipid A acyltransferase	-7.867130581140819e-09				Acidihalobacter prosperus	lipid A acyltransferase	-1.1228292219891742e-07
Acidihalobacter prosperus	lipid A phosphatase	3.451288811068192e-08				Acidihalobacter prosperus	lipid A phosphatase	9.711789411683005e-09
Acidihalobacter prosperus	macrolide esterase	-2.2634693144857962e-08				Acidihalobacter prosperus	macrolide esterase	-1.7479456555250135e-10
Acidihalobacter prosperus	macrolide phosphotransferase (MPH)	2.0997553570221062e-08				Acidihalobacter prosperus	macrolide phosphotransferase (MPH)	1.5450178392529495e-07
Acidihalobacter prosperus	major facilitator superfamily (MFS) antibiotic efflux pump	2.1514991784106473e-07				Acidihalobacter prosperus	major facilitator superfamily (MFS) antibiotic efflux pump	-4.350320809893794e-08
Acidihalobacter prosperus	methicillin resistant PBP2	5.9454695095168345e-08				Acidihalobacter prosperus	methicillin resistant PBP2	-9.769004377057698e-07
Acidihalobacter prosperus	mgt macrolide glycotransferase	1.6340357728028926e-07				Acidihalobacter prosperus	mgt macrolide glycotransferase	-3.100619194476905e-08
Acidihalobacter prosperus	multidrug and toxic compound extrusion (MATE) transporter	4.248351586325616e-08				Acidihalobacter prosperus	multidrug and toxic compound extrusion (MATE) transporter	3.187239872698531e-08
Acidihalobacter prosperus	non-erm 23S ribosomal RNA methyltransferase (A1067)	-8.12305010168102e-09				Acidihalobacter prosperus	non-erm 23S ribosomal RNA methyltransferase (A1067)	-1.3101110496408286e-08
Acidihalobacter prosperus	non-erm 23S ribosomal RNA methyltransferase (G748)	-3.975489032540449e-08				Acidihalobacter prosperus	non-erm 23S ribosomal RNA methyltransferase (G748)	-3.824025929166617e-09
Acidihalobacter prosperus	ole glycosyltransferase	-1.35711343516528e-07				Acidihalobacter prosperus	ole glycosyltransferase	-8.630629877856376e-09
Acidihalobacter prosperus	pmr phosphoethanolamine transferase	-5.23573243439369e-09				Acidihalobacter prosperus	pmr phosphoethanolamine transferase	-1.4519700337292982e-08
Acidihalobacter prosperus	quinolone resistance protein (qnr)	1.9214914544265258e-08				Acidihalobacter prosperus	quinolone resistance protein (qnr)	-1.1664925056454154e-07
Acidihalobacter prosperus	resistance-nodulation-cell division (RND) antibiotic efflux pump	2.236143705370432e-07				Acidihalobacter prosperus	resistance-nodulation-cell division (RND) antibiotic efflux pump	-2.8259062597837444e-08
Acidihalobacter prosperus	rifampin ADP-ribosyltransferase (Arr)	-4.348028945896094e-08				Acidihalobacter prosperus	rifampin ADP-ribosyltransferase (Arr)	-1.1743087108752482e-06
Acidihalobacter prosperus	rifampin glycosyltransferase	1.5299550450997215e-07				Acidihalobacter prosperus	rifampin glycosyltransferase	1.0155500198208929e-08
Acidihalobacter prosperus	rifampin monooxygenase	9.503881778864418e-09				Acidihalobacter prosperus	rifampin monooxygenase	7.625798828585554e-09
Acidihalobacter prosperus	rifampin phosphotransferase	-2.5016392654376286e-09				Acidihalobacter prosperus	rifampin phosphotransferase	5.139145599905556e-07
Acidihalobacter prosperus	rifamycin-resistant beta-subunit of RNA polymerase (rpoB)	-3.9851414600056e-09				Acidihalobacter prosperus	rifamycin-resistant beta-subunit of RNA polymerase (rpoB)	-1.6593834789122665e-09
Acidihalobacter prosperus	small multidrug resistance (SMR) antibiotic efflux pump	7.063692878180316e-09				Acidihalobacter prosperus	small multidrug resistance (SMR) antibiotic efflux pump	-3.349028292264132e-08
Acidihalobacter prosperus	streptogramin vat acetyltransferase	3.4551124027661052e-09				Acidihalobacter prosperus	streptogramin vat acetyltransferase	-5.478179158621289e-10
Acidihalobacter prosperus	streptogramin vgb lyase	-3.7770922357927645e-09				Acidihalobacter prosperus	streptogramin vgb lyase	7.959849725045884e-08
Acidihalobacter prosperus	streptothricin acetyltransferase (SAT)	2.385338745373256e-08				Acidihalobacter prosperus	streptothricin acetyltransferase (SAT)	-1.8768058627587825e-08
Acidihalobacter prosperus	subclass B1 PEDO beta-lactamase	-1.7584444743244693e-08				Acidihalobacter prosperus	subclass B1 PEDO beta-lactamase	-5.269024141871703e-08
Acidihalobacter prosperus	subclass B1 Vibrio cholerae varG beta-lactamase	-5.405499069877853e-09				Acidihalobacter prosperus	subclass B1 Vibrio cholerae varG beta-lactamase	6.724465549652163e-08
Acidihalobacter prosperus	subclass B3 LRA beta-lactamase	-5.564203322333985e-10				Acidihalobacter prosperus	subclass B3 LRA beta-lactamase	9.478212206852628e-08
Acidihalobacter prosperus	subclass B3 PEDO beta-lactamase	-6.121812985920896e-09				Acidihalobacter prosperus	subclass B3 PEDO beta-lactamase	8.772831522273286e-07
Acidihalobacter prosperus	sulfonamide resistant sul	1.4296377318137173e-08				Acidihalobacter prosperus	sulfonamide resistant sul	2.869910396771764e-08
Acidihalobacter prosperus	tetracycline inactivation enzyme	3.578476979223063e-08				Acidihalobacter prosperus	tetracycline inactivation enzyme	-6.963099443028256e-08
Acidihalobacter prosperus	tetracycline-resistant ribosomal protection protein	4.0723055114496614e-08				Acidihalobacter prosperus	tetracycline-resistant ribosomal protection protein	-1.5871917732295097e-07
Acidihalobacter prosperus	trimethoprim resistant dihydrofolate reductase dfr	3.569138062900218e-08				Acidihalobacter prosperus	trimethoprim resistant dihydrofolate reductase dfr	-1.1565406063007221e-07
Acidihalobacter prosperus	tunicamycin resistance protein	1.0368550630762206e-07				Acidihalobacter prosperus	tunicamycin resistance protein	-4.0423645941227744e-08
Acidihalobacter prosperus	undecaprenyl pyrophosphate related proteins	3.1574155250473236e-08				Acidihalobacter prosperus	undecaprenyl pyrophosphate related proteins	-5.602887422366766e-08
Acidihalobacter prosperus	van ligase	2.6201435911014108e-08				Acidihalobacter prosperus	van ligase	2.43215976445501e-08
Acidihalobacter prosperus	vanH	8.912345770110384e-09				Acidihalobacter prosperus	vanH	4.3235917016249944e-08
Acidihalobacter prosperus	vanJ membrane protein	2.991681519220251e-08				Acidihalobacter prosperus	vanJ membrane protein	1.1018690852482228e-06
Acidihalobacter prosperus	vanK	3.459811529548913e-08				Acidihalobacter prosperus	vanK	1.3010417312574763e-08
Acidihalobacter prosperus	vanR	3.030248052781658e-08				Acidihalobacter prosperus	vanR	-3.804737600816552e-08
Acidihalobacter prosperus	vanS	1.5762058844575918e-08				Acidihalobacter prosperus	vanS	-2.9040918324718695e-08
Acidihalobacter prosperus	vanT	5.9420067629629855e-08				Acidihalobacter prosperus	vanT	-1.9655372800490342e-08
Acidihalobacter prosperus	vanU	1.9967179991026878e-08				Acidihalobacter prosperus	vanU	1.8588170139446298e-08
Acidihalobacter prosperus	vanW	5.206695059354745e-08				Acidihalobacter prosperus	vanW	-6.3115724933634e-08
Acidihalobacter prosperus	vanX	3.565805924472921e-09				Acidihalobacter prosperus	vanX	4.87337988177965e-08
Acidihalobacter prosperus	vanXY	8.756620812682744e-09				Acidihalobacter prosperus	vanXY	-1.6115006082494684e-08
Acidihalobacter prosperus	vanY	-1.157708298562986e-09				Acidihalobacter prosperus	vanY	1.5655073805238574e-09
Acidihalobacter prosperus	vanZ	4.704955178850324e-09				Acidihalobacter prosperus	vanZ	-5.531367165010151e-09
Acidihalobacter prosperus	viomycin phosphotransferase	1.1246873833814302e-08				Acidihalobacter prosperus	viomycin phosphotransferase	-1.4365284446894938e-08
Acidimicrobium ferrooxidans	16S rRNA methyltransferase (A1408)	-3.6602389487709873e-09				Acidimicrobium ferrooxidans	16S rRNA methyltransferase (A1408)	2.0907769607096447e-09
Acidimicrobium ferrooxidans	16S rRNA methyltransferase (G1405)	3.1235911993008723e-08				Acidimicrobium ferrooxidans	16S rRNA methyltransferase (G1405)	6.518487968787253e-09
Acidimicrobium ferrooxidans	16s rRNA with mutation conferring resistance to aminoglycoside antibiotics	1.0428056605184013e-08				Acidimicrobium ferrooxidans	16s rRNA with mutation conferring resistance to aminoglycoside antibiotics	-3.141056734680692e-10
Acidimicrobium ferrooxidans	23S rRNA with mutation conferring resistance to macrolide antibiotics	4.504448735898668e-09				Acidimicrobium ferrooxidans	23S rRNA with mutation conferring resistance to macrolide antibiotics	-1.3080126149453189e-09
Acidimicrobium ferrooxidans	23S rRNA with mutation conferring resistance to phenicol antibiotics	-1.2715471233683539e-08				Acidimicrobium ferrooxidans	23S rRNA with mutation conferring resistance to phenicol antibiotics	-2.2445039360853843e-09
Acidimicrobium ferrooxidans	AAC(2')	-3.200730442242752e-08				Acidimicrobium ferrooxidans	AAC(2')	6.192392953780722e-09
Acidimicrobium ferrooxidans	AAC(3)	4.4123694792558366e-08				Acidimicrobium ferrooxidans	AAC(3)	5.8303645589429585e-09
Acidimicrobium ferrooxidans	AAC(6')	-2.8446051535737574e-08				Acidimicrobium ferrooxidans	AAC(6')	1.2918724341238526e-08
Acidimicrobium ferrooxidans	ABC-F ATP-binding cassette ribosomal protection protein	7.290892306280398e-08				Acidimicrobium ferrooxidans	ABC-F ATP-binding cassette ribosomal protection protein	2.8585249310219895e-09
Acidimicrobium ferrooxidans	ACC beta-lactamase	-2.853468905660498e-08				Acidimicrobium ferrooxidans	ACC beta-lactamase	2.3476677661557635e-08
Acidimicrobium ferrooxidans	ACI beta-lactamase	8.342350958382033e-09				Acidimicrobium ferrooxidans	ACI beta-lactamase	-4.49949453593455e-09
Acidimicrobium ferrooxidans	ACT beta-lactamase	-2.0399204735177166e-08				Acidimicrobium ferrooxidans	ACT beta-lactamase	-2.116615800398852e-09
Acidimicrobium ferrooxidans	ADC beta-lactamase without carbapenemase activity	-6.920890878398215e-09				Acidimicrobium ferrooxidans	ADC beta-lactamase without carbapenemase activity	2.0604578235031363e-09
Acidimicrobium ferrooxidans	AER beta-lactamase	-2.370377254303546e-09				Acidimicrobium ferrooxidans	AER beta-lactamase	-2.9920676012632004e-09
Acidimicrobium ferrooxidans	AIM beta-lactamase	-2.6202073620014704e-09				Acidimicrobium ferrooxidans	AIM beta-lactamase	2.732312027769841e-10
Acidimicrobium ferrooxidans	ANT(2'')	2.1994627790438125e-09				Acidimicrobium ferrooxidans	ANT(2'')	2.5161749941696778e-09
Acidimicrobium ferrooxidans	ANT(3'')	-6.356205914685148e-09				Acidimicrobium ferrooxidans	ANT(3'')	1.7142006895637775e-09
Acidimicrobium ferrooxidans	ANT(4')	-1.6570273176553466e-08				Acidimicrobium ferrooxidans	ANT(4')	-7.667913199650993e-09
Acidimicrobium ferrooxidans	ANT(6)	2.748315424927344e-08				Acidimicrobium ferrooxidans	ANT(6)	1.9477942865685014e-09
Acidimicrobium ferrooxidans	ANT(9)	-4.7540515369422617e-08				Acidimicrobium ferrooxidans	ANT(9)	-1.246981720848543e-08
Acidimicrobium ferrooxidans	APH(2'')	1.5369137556461118e-08				Acidimicrobium ferrooxidans	APH(2'')	1.2182808788964998e-08
Acidimicrobium ferrooxidans	APH(3'')	-2.776294449118253e-08				Acidimicrobium ferrooxidans	APH(3'')	-3.2779906841803594e-09
Acidimicrobium ferrooxidans	APH(3')	6.157048844045144e-08				Acidimicrobium ferrooxidans	APH(3')	3.7888743553901724e-09
Acidimicrobium ferrooxidans	APH(4)	-2.101455766251658e-08				Acidimicrobium ferrooxidans	APH(4)	-2.1883170316531676e-08
Acidimicrobium ferrooxidans	APH(6)	1.4312686830100429e-08				Acidimicrobium ferrooxidans	APH(6)	2.3462325217606076e-08
Acidimicrobium ferrooxidans	APH(7'')	-2.181974022207157e-08				Acidimicrobium ferrooxidans	APH(7'')	-6.362785339065664e-09
Acidimicrobium ferrooxidans	APH(9)	-1.717622996911047e-09				Acidimicrobium ferrooxidans	APH(9)	7.481903070743812e-09
Acidimicrobium ferrooxidans	ARL Beta-lactamase	-7.790839369176527e-09				Acidimicrobium ferrooxidans	ARL Beta-lactamase	1.4197714681528464e-09
Acidimicrobium ferrooxidans	ATP-binding cassette (ABC) antibiotic efflux pump	-3.3179251774820734e-08				Acidimicrobium ferrooxidans	ATP-binding cassette (ABC) antibiotic efflux pump	3.6160779325989513e-09
Acidimicrobium ferrooxidans	BAT Beta-lactamase	4.193075621464436e-08				Acidimicrobium ferrooxidans	BAT Beta-lactamase	-2.6032810422894495e-08
Acidimicrobium ferrooxidans	BCL Beta-lactamase	6.917193907657428e-10				Acidimicrobium ferrooxidans	BCL Beta-lactamase	2.5297113525554964e-08
Acidimicrobium ferrooxidans	BIC Beta-lactamase	-7.795530073659975e-10				Acidimicrobium ferrooxidans	BIC Beta-lactamase	-5.891519055357939e-08
Acidimicrobium ferrooxidans	BJP beta-lactamase	-7.086797517197826e-09				Acidimicrobium ferrooxidans	BJP beta-lactamase	6.165721174816005e-08
Acidimicrobium ferrooxidans	BKC Beta-lactamase	-9.313404406855161e-10				Acidimicrobium ferrooxidans	BKC Beta-lactamase	1.0770154421996168e-09
Acidimicrobium ferrooxidans	BRO Beta-lactamase	6.621584221844045e-10				Acidimicrobium ferrooxidans	BRO Beta-lactamase	-5.445287308081195e-10
Acidimicrobium ferrooxidans	BUT beta-lactamase	-2.2777875800210106e-09				Acidimicrobium ferrooxidans	BUT beta-lactamase	-4.5854033051161795e-10
Acidimicrobium ferrooxidans	Bah amidohydrolase	1.4123486571727423e-08				Acidimicrobium ferrooxidans	Bah amidohydrolase	6.135246466220167e-10
Acidimicrobium ferrooxidans	Bc beta-lactamase	-5.291069845708268e-09				Acidimicrobium ferrooxidans	Bc beta-lactamase	-3.6367517428384454e-10
Acidimicrobium ferrooxidans	BlaA beta-lactamase	-3.430521866172182e-09				Acidimicrobium ferrooxidans	BlaA beta-lactamase	-2.0227952918530426e-09
Acidimicrobium ferrooxidans	BlaB beta-lactamase	-3.02942746157307e-09				Acidimicrobium ferrooxidans	BlaB beta-lactamase	2.1422245210281453e-09
Acidimicrobium ferrooxidans	Bleomycin resistant protein	-2.1664965850888275e-09				Acidimicrobium ferrooxidans	Bleomycin resistant protein	-2.71073350390299e-09
Acidimicrobium ferrooxidans	CAM beta-lactamase	1.4185837388557617e-09				Acidimicrobium ferrooxidans	CAM beta-lactamase	-4.513400174617409e-10
Acidimicrobium ferrooxidans	CARB beta-lactamase	-6.783475040705474e-10				Acidimicrobium ferrooxidans	CARB beta-lactamase	8.875566500038666e-10
Acidimicrobium ferrooxidans	CAU beta-lactamase	-5.4443945888246186e-09				Acidimicrobium ferrooxidans	CAU beta-lactamase	-3.795025295070809e-09
Acidimicrobium ferrooxidans	CBP beta-lactamase	9.014207665105324e-09				Acidimicrobium ferrooxidans	CBP beta-lactamase	2.1715144750953787e-09
Acidimicrobium ferrooxidans	CGA beta-lactamase	-3.2848969274010956e-09				Acidimicrobium ferrooxidans	CGA beta-lactamase	-1.599695375717911e-10
Acidimicrobium ferrooxidans	CIA beta-lactamase	-4.059210839974343e-09				Acidimicrobium ferrooxidans	CIA beta-lactamase	-2.341588246139777e-09
Acidimicrobium ferrooxidans	CKO beta-lactamase	2.3838224094106867e-09				Acidimicrobium ferrooxidans	CKO beta-lactamase	3.491098537760285e-09
Acidimicrobium ferrooxidans	CME beta-lactamase	1.2221163599278476e-09				Acidimicrobium ferrooxidans	CME beta-lactamase	-1.2838388893221377e-09
Acidimicrobium ferrooxidans	CMY beta-lactamase	6.116570773080264e-10				Acidimicrobium ferrooxidans	CMY beta-lactamase	1.1228384049277748e-09
Acidimicrobium ferrooxidans	CTX-M beta-lactamase	-4.8996409335570214e-09				Acidimicrobium ferrooxidans	CTX-M beta-lactamase	1.9928053735155376e-09
Acidimicrobium ferrooxidans	CblA beta-lactamase	7.155984387159637e-10				Acidimicrobium ferrooxidans	CblA beta-lactamase	-1.1994107823314758e-09
Acidimicrobium ferrooxidans	CcrA beta-lactamase	7.393251830412788e-09				Acidimicrobium ferrooxidans	CcrA beta-lactamase	1.8261559180723137e-09
Acidimicrobium ferrooxidans	CepS beta-lactamase	9.911401120202765e-09				Acidimicrobium ferrooxidans	CepS beta-lactamase	-2.1031724243158454e-09
Acidimicrobium ferrooxidans	Cfr 23S ribosomal RNA methyltransferase	-6.105924668612396e-09				Acidimicrobium ferrooxidans	Cfr 23S ribosomal RNA methyltransferase	-8.641235225076788e-09
Acidimicrobium ferrooxidans	CfxA beta-lactamase	-9.433649746143115e-09				Acidimicrobium ferrooxidans	CfxA beta-lactamase	-7.628371270442132e-09
Acidimicrobium ferrooxidans	CphA beta-lactamase	5.2190653800196504e-09				Acidimicrobium ferrooxidans	CphA beta-lactamase	4.750286142075448e-10
Acidimicrobium ferrooxidans	DES beta-lactamase	-7.829366579571605e-09				Acidimicrobium ferrooxidans	DES beta-lactamase	-1.7118818815768223e-10
Acidimicrobium ferrooxidans	DHA beta-lactamase	4.895799947118614e-09				Acidimicrobium ferrooxidans	DHA beta-lactamase	-5.115664432689993e-09
Acidimicrobium ferrooxidans	DIM beta-lactamase	-2.695175928312037e-10				Acidimicrobium ferrooxidans	DIM beta-lactamase	1.058604450160408e-08
Acidimicrobium ferrooxidans	EBR beta-lactamase	-2.7342914873745758e-09				Acidimicrobium ferrooxidans	EBR beta-lactamase	5.50334240688573e-09
Acidimicrobium ferrooxidans	ESP beta-lactamase	-3.84204596137446e-09				Acidimicrobium ferrooxidans	ESP beta-lactamase	8.566715020849876e-09
Acidimicrobium ferrooxidans	EXO beta-lactamase	-7.769648134357116e-08				Acidimicrobium ferrooxidans	EXO beta-lactamase	2.95315043241069e-09
Acidimicrobium ferrooxidans	Edeine acetyltransferase	2.6715385326403733e-09				Acidimicrobium ferrooxidans	Edeine acetyltransferase	2.699989576996695e-09
Acidimicrobium ferrooxidans	Erm 23S ribosomal RNA methyltransferase	1.988825151039386e-08				Acidimicrobium ferrooxidans	Erm 23S ribosomal RNA methyltransferase	-4.331109005504761e-08
Acidimicrobium ferrooxidans	FAR beta-lactamase	9.99514583946678e-09				Acidimicrobium ferrooxidans	FAR beta-lactamase	1.396982100659885e-08
Acidimicrobium ferrooxidans	FEZ beta-lactamase	4.688892151589018e-08				Acidimicrobium ferrooxidans	FEZ beta-lactamase	1.0007263324012899e-08
Acidimicrobium ferrooxidans	FONA beta-lactamase	-6.4949716169825065e-09				Acidimicrobium ferrooxidans	FONA beta-lactamase	-3.286579679279753e-08
Acidimicrobium ferrooxidans	FOX beta-lactamase	-2.524339591499636e-09				Acidimicrobium ferrooxidans	FOX beta-lactamase	2.129154461370441e-08
Acidimicrobium ferrooxidans	FPH beta-lactamase	2.271660590503552e-09				Acidimicrobium ferrooxidans	FPH beta-lactamase	2.5284828856402517e-09
Acidimicrobium ferrooxidans	FRI beta-lactamase	1.0815145480961978e-08				Acidimicrobium ferrooxidans	FRI beta-lactamase	-1.3270164998760507e-09
Acidimicrobium ferrooxidans	FTU beta-lactamase	-7.412379071162213e-10				Acidimicrobium ferrooxidans	FTU beta-lactamase	1.319065416646526e-09
Acidimicrobium ferrooxidans	Fom phosphotransferase family	3.847788302868925e-10				Acidimicrobium ferrooxidans	Fom phosphotransferase family	-2.9808685147550552e-09
Acidimicrobium ferrooxidans	GES beta-lactamase	2.0758344291135258e-09				Acidimicrobium ferrooxidans	GES beta-lactamase	-3.315521412426951e-09
Acidimicrobium ferrooxidans	GOB beta-lactamase	1.053238268800337e-08				Acidimicrobium ferrooxidans	GOB beta-lactamase	4.314334026953413e-09
Acidimicrobium ferrooxidans	GPC beta-lactamase	6.380630692639709e-10				Acidimicrobium ferrooxidans	GPC beta-lactamase	2.9286759560244398e-09
Acidimicrobium ferrooxidans	General Bacterial Porin with reduced permeability to beta-lactams	-2.753979139694262e-09				Acidimicrobium ferrooxidans	General Bacterial Porin with reduced permeability to beta-lactams	5.610827435614489e-08
Acidimicrobium ferrooxidans	HERA beta-lactamase	1.2188158466339267e-08				Acidimicrobium ferrooxidans	HERA beta-lactamase	-1.862410600342536e-08
Acidimicrobium ferrooxidans	HMB beta-lactamase	-3.679054430504819e-09				Acidimicrobium ferrooxidans	HMB beta-lactamase	2.2619903533786453e-10
Acidimicrobium ferrooxidans	IDC beta-lactamase	-4.8744856135183344e-09				Acidimicrobium ferrooxidans	IDC beta-lactamase	-2.009111676708833e-09
Acidimicrobium ferrooxidans	IMI beta-lactamase	3.3043556634806714e-09				Acidimicrobium ferrooxidans	IMI beta-lactamase	-3.169795010450517e-10
Acidimicrobium ferrooxidans	IMP beta-lactamase	5.380639995021101e-09				Acidimicrobium ferrooxidans	IMP beta-lactamase	-3.4973927849965514e-09
Acidimicrobium ferrooxidans	IND beta-lactamase	-5.113060985680492e-09				Acidimicrobium ferrooxidans	IND beta-lactamase	-6.9676723013086755e-09
Acidimicrobium ferrooxidans	Intrinsic peptide antibiotic resistant Lps	-6.925768002033883e-09				Acidimicrobium ferrooxidans	Intrinsic peptide antibiotic resistant Lps	-1.9940559750652417e-10
Acidimicrobium ferrooxidans	JOHN beta-lactamase	-8.539038197836087e-09				Acidimicrobium ferrooxidans	JOHN beta-lactamase	-2.22730746362045e-09
Acidimicrobium ferrooxidans	KHM beta-lactamase	-7.182463929357798e-09				Acidimicrobium ferrooxidans	KHM beta-lactamase	-3.5285609139147627e-09
Acidimicrobium ferrooxidans	KPC beta-lactamase	-7.791616292841268e-09				Acidimicrobium ferrooxidans	KPC beta-lactamase	7.483810968364173e-09
Acidimicrobium ferrooxidans	L1 family beta-lactamase	-5.9739468580493755e-09				Acidimicrobium ferrooxidans	L1 family beta-lactamase	-4.702798058194298e-10
Acidimicrobium ferrooxidans	LAP beta-lactamase	2.732129694159813e-09				Acidimicrobium ferrooxidans	LAP beta-lactamase	4.133054997017577e-09
Acidimicrobium ferrooxidans	LCR beta-lactamase	-3.8987528919018105e-09				Acidimicrobium ferrooxidans	LCR beta-lactamase	-2.8786887727258598e-09
Acidimicrobium ferrooxidans	LEN beta-lactamase	-4.696060664602711e-09				Acidimicrobium ferrooxidans	LEN beta-lactamase	8.005633820998875e-09
Acidimicrobium ferrooxidans	LMB beta-lactamase	3.6385091813400865e-10				Acidimicrobium ferrooxidans	LMB beta-lactamase	-1.8066617318997736e-08
Acidimicrobium ferrooxidans	Llm 23S ribosomal RNA methyltransferase	-3.392998636182138e-08				Acidimicrobium ferrooxidans	Llm 23S ribosomal RNA methyltransferase	2.098075402502551e-09
Acidimicrobium ferrooxidans	MCR phosphoethanolamine transferase	1.158055874858765e-08				Acidimicrobium ferrooxidans	MCR phosphoethanolamine transferase	-1.3564136406878717e-08
Acidimicrobium ferrooxidans	MIR beta-lactamase	1.2651077325752394e-08				Acidimicrobium ferrooxidans	MIR beta-lactamase	-5.576677042948935e-10
Acidimicrobium ferrooxidans	MOX beta-lactamase	6.315633530995324e-08				Acidimicrobium ferrooxidans	MOX beta-lactamase	1.269037259652627e-08
Acidimicrobium ferrooxidans	MSI beta-lactamase	-1.840675779124912e-09				Acidimicrobium ferrooxidans	MSI beta-lactamase	8.348324646634827e-09
Acidimicrobium ferrooxidans	MUS beta-lactamase	5.935473158374872e-09				Acidimicrobium ferrooxidans	MUS beta-lactamase	1.3666103923318343e-09
Acidimicrobium ferrooxidans	NDM beta-lactamase	-4.0234340205529625e-09				Acidimicrobium ferrooxidans	NDM beta-lactamase	4.461587072487673e-09
Acidimicrobium ferrooxidans	NPS beta-lactamase	8.348009032553464e-10				Acidimicrobium ferrooxidans	NPS beta-lactamase	2.4929774283258267e-09
Acidimicrobium ferrooxidans	NmcA beta-lactamase	-1.3232519610359614e-09				Acidimicrobium ferrooxidans	NmcA beta-lactamase	2.793239715716156e-09
Acidimicrobium ferrooxidans	OCH beta-lactamase	1.783076779010671e-08				Acidimicrobium ferrooxidans	OCH beta-lactamase	-5.855087775730947e-08
Acidimicrobium ferrooxidans	OKP beta-lactamase	-3.116484696274258e-09				Acidimicrobium ferrooxidans	OKP beta-lactamase	-4.0220059041768956e-10
Acidimicrobium ferrooxidans	OXA beta-lactamase	3.840847138571735e-08				Acidimicrobium ferrooxidans	OXA beta-lactamase	-3.2169097997383515e-08
Acidimicrobium ferrooxidans	Outer Membrane Porin (Opr)	1.5830459773175583e-08				Acidimicrobium ferrooxidans	Outer Membrane Porin (Opr)	-3.0780469691109505e-09
Acidimicrobium ferrooxidans	PAC beta-lactamase	-7.643740005914542e-09				Acidimicrobium ferrooxidans	PAC beta-lactamase	-2.459067232056088e-09
Acidimicrobium ferrooxidans	PDC beta-lactamase	2.1377493446767753e-09				Acidimicrobium ferrooxidans	PDC beta-lactamase	1.8194490401079694e-09
Acidimicrobium ferrooxidans	PER beta-lactamase	-1.7671419477732999e-09				Acidimicrobium ferrooxidans	PER beta-lactamase	1.573702822307388e-08
Acidimicrobium ferrooxidans	PNGM beta-lactamase	2.6064081621718756e-08				Acidimicrobium ferrooxidans	PNGM beta-lactamase	-2.5428191478296008e-09
Acidimicrobium ferrooxidans	R39 beta-lactamase	2.6161565630613956e-09				Acidimicrobium ferrooxidans	R39 beta-lactamase	4.3463526539245334e-08
Acidimicrobium ferrooxidans	RCP beta-lactamase	5.882729087599231e-09				Acidimicrobium ferrooxidans	RCP beta-lactamase	2.1200800673512416e-09
Acidimicrobium ferrooxidans	ROB beta-lactamase	-1.0695932882897141e-08				Acidimicrobium ferrooxidans	ROB beta-lactamase	2.5796512651622093e-09
Acidimicrobium ferrooxidans	RSA beta-lactamase	1.1730482507182467e-08				Acidimicrobium ferrooxidans	RSA beta-lactamase	3.374225883013158e-09
Acidimicrobium ferrooxidans	RbpA bacterial RNA polymerase-binding protein	-1.6485259006898809e-09				Acidimicrobium ferrooxidans	RbpA bacterial RNA polymerase-binding protein	7.981284815490045e-10
Acidimicrobium ferrooxidans	Rm3 family beta-lactamase	2.0553105695965665e-09				Acidimicrobium ferrooxidans	Rm3 family beta-lactamase	4.276175529356727e-10
Acidimicrobium ferrooxidans	SCO beta-lactamase	-4.448907424705649e-09				Acidimicrobium ferrooxidans	SCO beta-lactamase	5.250839634411202e-10
Acidimicrobium ferrooxidans	SFH beta-lactamase	-4.4083591638738885e-09				Acidimicrobium ferrooxidans	SFH beta-lactamase	5.389381155223628e-09
Acidimicrobium ferrooxidans	SHV beta-lactamase	1.1344152382870121e-08				Acidimicrobium ferrooxidans	SHV beta-lactamase	2.912290747139149e-09
Acidimicrobium ferrooxidans	SHW beta-lactamase	-4.573577460826486e-09				Acidimicrobium ferrooxidans	SHW beta-lactamase	8.808204357142894e-08
Acidimicrobium ferrooxidans	SIM beta-lactamase	-3.951391109497587e-09				Acidimicrobium ferrooxidans	SIM beta-lactamase	1.5814930066598007e-09
Acidimicrobium ferrooxidans	SMB beta-lactamase	-1.6162394801771645e-08				Acidimicrobium ferrooxidans	SMB beta-lactamase	7.524247737898333e-09
Acidimicrobium ferrooxidans	SME beta-lactamase	1.6611098463318878e-10				Acidimicrobium ferrooxidans	SME beta-lactamase	-1.7617990262918942e-09
Acidimicrobium ferrooxidans	SPM beta-lactamase	1.027881927711066e-08				Acidimicrobium ferrooxidans	SPM beta-lactamase	8.039872694151884e-10
Acidimicrobium ferrooxidans	SRT beta-lactamase	-3.1665140192077936e-09				Acidimicrobium ferrooxidans	SRT beta-lactamase	1.1733582160984598e-09
Acidimicrobium ferrooxidans	Sed beta-lactamase	-2.165116629633442e-08				Acidimicrobium ferrooxidans	Sed beta-lactamase	-1.054641764925047e-08
Acidimicrobium ferrooxidans	TEM beta-lactamase	2.5230492928529706e-08				Acidimicrobium ferrooxidans	TEM beta-lactamase	2.2496350510270967e-09
Acidimicrobium ferrooxidans	THIN-B beta-lactamase	-2.6184853106853313e-09				Acidimicrobium ferrooxidans	THIN-B beta-lactamase	2.003966369344919e-09
Acidimicrobium ferrooxidans	TLA beta-lactamase	-4.717783442334476e-09				Acidimicrobium ferrooxidans	TLA beta-lactamase	9.314726502733785e-10
Acidimicrobium ferrooxidans	TMB beta-lactamase	3.2819113832021305e-09				Acidimicrobium ferrooxidans	TMB beta-lactamase	1.81611656235617e-09
Acidimicrobium ferrooxidans	TRU beta-lactamase	-2.045475164231519e-08				Acidimicrobium ferrooxidans	TRU beta-lactamase	-2.55956000097648e-09
Acidimicrobium ferrooxidans	Target protecting FusB-type protein conferring resistance to Fusidic acid	7.990739294112615e-09				Acidimicrobium ferrooxidans	Target protecting FusB-type protein conferring resistance to Fusidic acid	-2.1424270901352846e-09
Acidimicrobium ferrooxidans	VEB beta-lactamase	-3.655857628029282e-09				Acidimicrobium ferrooxidans	VEB beta-lactamase	8.648265560189885e-11
Acidimicrobium ferrooxidans	VIM beta-lactamase	-6.411939361259028e-10				Acidimicrobium ferrooxidans	VIM beta-lactamase	-1.4459064477186372e-09
Acidimicrobium ferrooxidans	VMB beta-lactamase	-4.495332468079583e-09				Acidimicrobium ferrooxidans	VMB beta-lactamase	6.197875447119365e-09
Acidimicrobium ferrooxidans	YRC Beta-lactamase	-1.3618537366344583e-08				Acidimicrobium ferrooxidans	YRC Beta-lactamase	1.9824980565362934e-09
Acidimicrobium ferrooxidans	amp acetyltransferase	9.320533673836989e-10				Acidimicrobium ferrooxidans	amp acetyltransferase	3.145628935340273e-09
Acidimicrobium ferrooxidans	ampC-type beta-lactamase	-1.7124552272236892e-09				Acidimicrobium ferrooxidans	ampC-type beta-lactamase	-1.4408637316909485e-08
Acidimicrobium ferrooxidans	antibiotic-resistant isoleucyl-tRNA synthetase (ileS)	6.1309963568487305e-09				Acidimicrobium ferrooxidans	antibiotic-resistant isoleucyl-tRNA synthetase (ileS)	-1.4016337076551186e-09
Acidimicrobium ferrooxidans	antibiotic-resistant murA transferase	1.2823657145489776e-08				Acidimicrobium ferrooxidans	antibiotic-resistant murA transferase	-1.9155453976259687e-09
Acidimicrobium ferrooxidans	blaF family beta-lactamase	-3.1692191383924033e-09				Acidimicrobium ferrooxidans	blaF family beta-lactamase	-7.983329825094602e-09
Acidimicrobium ferrooxidans	blaS	-9.860317702647253e-08				Acidimicrobium ferrooxidans	blaS	-6.647396496886848e-09
Acidimicrobium ferrooxidans	blaZ beta-lactamase	3.801199929216464e-10				Acidimicrobium ferrooxidans	blaZ beta-lactamase	-1.0730315241024758e-09
Acidimicrobium ferrooxidans	cepA beta-lactamase	3.790376503725453e-09				Acidimicrobium ferrooxidans	cepA beta-lactamase	2.876653413143514e-09
Acidimicrobium ferrooxidans	chloramphenicol acetyltransferase (CAT)	-2.2482632727706766e-08				Acidimicrobium ferrooxidans	chloramphenicol acetyltransferase (CAT)	8.664179892827358e-10
Acidimicrobium ferrooxidans	chloramphenicol phosphotransferase	-9.462000716718803e-09				Acidimicrobium ferrooxidans	chloramphenicol phosphotransferase	-1.115441855064723e-08
Acidimicrobium ferrooxidans	ciprofloxacin phosphotransferase	-3.221797340390584e-09				Acidimicrobium ferrooxidans	ciprofloxacin phosphotransferase	1.9517821950656265e-09
Acidimicrobium ferrooxidans	class A Bacillus anthracis Bla beta-lactamase	-4.26396108981998e-09				Acidimicrobium ferrooxidans	class A Bacillus anthracis Bla beta-lactamase	-1.2705697739184928e-08
Acidimicrobium ferrooxidans	class A LRA beta-lactamase	-2.294446341186259e-07				Acidimicrobium ferrooxidans	class A LRA beta-lactamase	1.9415664127846716e-09
Acidimicrobium ferrooxidans	class C LRA beta-lactamase	-5.761560167584722e-09				Acidimicrobium ferrooxidans	class C LRA beta-lactamase	4.710916554502198e-09
Acidimicrobium ferrooxidans	class D LRA beta-lactamase	3.7473756511545136e-09				Acidimicrobium ferrooxidans	class D LRA beta-lactamase	-1.6980797329636312e-09
Acidimicrobium ferrooxidans	cpa acetyltransferase	1.0470219079875826e-08				Acidimicrobium ferrooxidans	cpa acetyltransferase	-3.1135945942118173e-09
Acidimicrobium ferrooxidans	defensin resistant mprF	-5.096928874290919e-09				Acidimicrobium ferrooxidans	defensin resistant mprF	1.929613715219541e-09
Acidimicrobium ferrooxidans	elfamycin resistant EF-Tu	3.1457418022126185e-09				Acidimicrobium ferrooxidans	elfamycin resistant EF-Tu	-1.2887014183204393e-08
Acidimicrobium ferrooxidans	fluoroquinolone resistant parC	-1.8469483538030365e-08				Acidimicrobium ferrooxidans	fluoroquinolone resistant parC	-9.656852612220579e-09
Acidimicrobium ferrooxidans	fosC phosphotransferase family	1.6344694702008387e-08				Acidimicrobium ferrooxidans	fosC phosphotransferase family	5.502231727040276e-10
Acidimicrobium ferrooxidans	fosfomycin thiol transferase	-2.5011212417644764e-07				Acidimicrobium ferrooxidans	fosfomycin thiol transferase	1.8802862307396534e-08
Acidimicrobium ferrooxidans	fusidic acid inactivation enzyme	-4.6069624482456925e-10				Acidimicrobium ferrooxidans	fusidic acid inactivation enzyme	3.818748391035303e-09
Acidimicrobium ferrooxidans	gimA family macrolide glycosyltransferase	1.4456908056764607e-08				Acidimicrobium ferrooxidans	gimA family macrolide glycosyltransferase	-2.008287953047114e-09
Acidimicrobium ferrooxidans	glycopeptide resistance gene cluster	2.1468447171667814e-08				Acidimicrobium ferrooxidans	glycopeptide resistance gene cluster	9.456495497476874e-09
Acidimicrobium ferrooxidans	intrinsic colistin resistant phosphoethanolamine transferase	-4.317356041444503e-09				Acidimicrobium ferrooxidans	intrinsic colistin resistant phosphoethanolamine transferase	-1.220254874781189e-07
Acidimicrobium ferrooxidans	kdpDE	5.1358517315228756e-08				Acidimicrobium ferrooxidans	kdpDE	8.297717365978467e-10
Acidimicrobium ferrooxidans	lincosamide nucleotidyltransferase (LNU)	1.2204601393932155e-08				Acidimicrobium ferrooxidans	lincosamide nucleotidyltransferase (LNU)	-2.7227238067435844e-09
Acidimicrobium ferrooxidans	lipid A acyltransferase	-1.0143582819900309e-08				Acidimicrobium ferrooxidans	lipid A acyltransferase	-2.5206591211101605e-08
Acidimicrobium ferrooxidans	lipid A phosphatase	1.0127716778088087e-08				Acidimicrobium ferrooxidans	lipid A phosphatase	3.4052559272602423e-09
Acidimicrobium ferrooxidans	macrolide esterase	-1.7398420027097867e-08				Acidimicrobium ferrooxidans	macrolide esterase	-3.504169191029906e-11
Acidimicrobium ferrooxidans	macrolide phosphotransferase (MPH)	7.479836021022983e-09				Acidimicrobium ferrooxidans	macrolide phosphotransferase (MPH)	3.35643478353741e-08
Acidimicrobium ferrooxidans	major facilitator superfamily (MFS) antibiotic efflux pump	6.644794245265347e-08				Acidimicrobium ferrooxidans	major facilitator superfamily (MFS) antibiotic efflux pump	-1.0958915427610884e-08
Acidimicrobium ferrooxidans	methicillin resistant PBP2	1.3191714836984089e-08				Acidimicrobium ferrooxidans	methicillin resistant PBP2	-2.9196025183271453e-07
Acidimicrobium ferrooxidans	mgt macrolide glycotransferase	1.287302615189492e-07				Acidimicrobium ferrooxidans	mgt macrolide glycotransferase	-7.349962522339454e-09
Acidimicrobium ferrooxidans	multidrug and toxic compound extrusion (MATE) transporter	2.181193567847416e-08				Acidimicrobium ferrooxidans	multidrug and toxic compound extrusion (MATE) transporter	4.400378616636056e-08
Acidimicrobium ferrooxidans	non-erm 23S ribosomal RNA methyltransferase (A1067)	-8.301848216113277e-09				Acidimicrobium ferrooxidans	non-erm 23S ribosomal RNA methyltransferase (A1067)	-1.3970428156413392e-09
Acidimicrobium ferrooxidans	non-erm 23S ribosomal RNA methyltransferase (G748)	-1.6448959300332384e-08				Acidimicrobium ferrooxidans	non-erm 23S ribosomal RNA methyltransferase (G748)	-3.202876799767392e-09
Acidimicrobium ferrooxidans	ole glycosyltransferase	-7.286740524809362e-08				Acidimicrobium ferrooxidans	ole glycosyltransferase	1.944565551031597e-09
Acidimicrobium ferrooxidans	pmr phosphoethanolamine transferase	-1.0460272415917438e-08				Acidimicrobium ferrooxidans	pmr phosphoethanolamine transferase	-2.8673703535786335e-09
Acidimicrobium ferrooxidans	quinolone resistance protein (qnr)	-5.8555764670804776e-09				Acidimicrobium ferrooxidans	quinolone resistance protein (qnr)	-3.494477468770827e-08
Acidimicrobium ferrooxidans	resistance-nodulation-cell division (RND) antibiotic efflux pump	8.933285987682442e-08				Acidimicrobium ferrooxidans	resistance-nodulation-cell division (RND) antibiotic efflux pump	-4.2550315054227595e-09
Acidimicrobium ferrooxidans	rifampin ADP-ribosyltransferase (Arr)	-1.0683930910645807e-08				Acidimicrobium ferrooxidans	rifampin ADP-ribosyltransferase (Arr)	-3.6502721880765174e-07
Acidimicrobium ferrooxidans	rifampin glycosyltransferase	2.100530528449841e-07				Acidimicrobium ferrooxidans	rifampin glycosyltransferase	8.399081107595829e-08
Acidimicrobium ferrooxidans	rifampin monooxygenase	-3.1640868197754398e-09				Acidimicrobium ferrooxidans	rifampin monooxygenase	6.1966968260986875e-09
Acidimicrobium ferrooxidans	rifampin phosphotransferase	4.93161030684838e-09				Acidimicrobium ferrooxidans	rifampin phosphotransferase	1.1697148519460294e-07
Acidimicrobium ferrooxidans	rifamycin-resistant beta-subunit of RNA polymerase (rpoB)	-5.2428606409112575e-09				Acidimicrobium ferrooxidans	rifamycin-resistant beta-subunit of RNA polymerase (rpoB)	1.1312607966135953e-09
Acidimicrobium ferrooxidans	small multidrug resistance (SMR) antibiotic efflux pump	6.0990542236438515e-09				Acidimicrobium ferrooxidans	small multidrug resistance (SMR) antibiotic efflux pump	-1.155997973911032e-08
Acidimicrobium ferrooxidans	streptogramin vat acetyltransferase	1.647706513484104e-08				Acidimicrobium ferrooxidans	streptogramin vat acetyltransferase	2.2829900110258034e-10
Acidimicrobium ferrooxidans	streptogramin vgb lyase	-7.537181264024411e-09				Acidimicrobium ferrooxidans	streptogramin vgb lyase	1.041818014510775e-08
Acidimicrobium ferrooxidans	streptothricin acetyltransferase (SAT)	5.778180778034836e-09				Acidimicrobium ferrooxidans	streptothricin acetyltransferase (SAT)	4.765858629879879e-09
Acidimicrobium ferrooxidans	subclass B1 PEDO beta-lactamase	-1.0938203933904041e-08				Acidimicrobium ferrooxidans	subclass B1 PEDO beta-lactamase	-8.125391690916595e-09
Acidimicrobium ferrooxidans	subclass B1 Vibrio cholerae varG beta-lactamase	-8.864499745675381e-09				Acidimicrobium ferrooxidans	subclass B1 Vibrio cholerae varG beta-lactamase	1.0695444202624131e-07
Acidimicrobium ferrooxidans	subclass B3 LRA beta-lactamase	-8.170835225646061e-09				Acidimicrobium ferrooxidans	subclass B3 LRA beta-lactamase	1.9978836884905935e-08
Acidimicrobium ferrooxidans	subclass B3 PEDO beta-lactamase	-4.506576788221354e-09				Acidimicrobium ferrooxidans	subclass B3 PEDO beta-lactamase	1.8710619533652196e-07
Acidimicrobium ferrooxidans	sulfonamide resistant sul	1.9965783346426554e-08				Acidimicrobium ferrooxidans	sulfonamide resistant sul	2.5461811506622614e-09
Acidimicrobium ferrooxidans	tetracycline inactivation enzyme	1.6716301523029573e-08				Acidimicrobium ferrooxidans	tetracycline inactivation enzyme	-1.2640231436963742e-08
Acidimicrobium ferrooxidans	tetracycline-resistant ribosomal protection protein	2.4783622175707003e-08				Acidimicrobium ferrooxidans	tetracycline-resistant ribosomal protection protein	-2.3520176896652165e-08
Acidimicrobium ferrooxidans	trimethoprim resistant dihydrofolate reductase dfr	1.0691138901484841e-08				Acidimicrobium ferrooxidans	trimethoprim resistant dihydrofolate reductase dfr	-2.919869298896609e-08
Acidimicrobium ferrooxidans	tunicamycin resistance protein	8.661794100911501e-08				Acidimicrobium ferrooxidans	tunicamycin resistance protein	-3.4854167222465044e-08
Acidimicrobium ferrooxidans	undecaprenyl pyrophosphate related proteins	3.106170146532812e-08				Acidimicrobium ferrooxidans	undecaprenyl pyrophosphate related proteins	-2.00268390680563e-08
Acidimicrobium ferrooxidans	van ligase	3.21126509261374e-09				Acidimicrobium ferrooxidans	van ligase	9.899085673348155e-09
Acidimicrobium ferrooxidans	vanH	4.31845503536892e-09				Acidimicrobium ferrooxidans	vanH	7.250893265094888e-09
Acidimicrobium ferrooxidans	vanJ membrane protein	2.7971697877389725e-08				Acidimicrobium ferrooxidans	vanJ membrane protein	2.456057466420866e-07
Acidimicrobium ferrooxidans	vanK	-4.761152018009022e-09				Acidimicrobium ferrooxidans	vanK	3.7870500059484705e-09
Acidimicrobium ferrooxidans	vanR	5.788330399350249e-09				Acidimicrobium ferrooxidans	vanR	-6.579866772961856e-09
Acidimicrobium ferrooxidans	vanS	-6.060153340585036e-09				Acidimicrobium ferrooxidans	vanS	8.953053823270935e-11
Acidimicrobium ferrooxidans	vanT	5.049733515983615e-08				Acidimicrobium ferrooxidans	vanT	5.211310580346917e-09
Acidimicrobium ferrooxidans	vanU	-1.0230597158514047e-08				Acidimicrobium ferrooxidans	vanU	1.3857110229152905e-08
Acidimicrobium ferrooxidans	vanW	3.1213344090451705e-09				Acidimicrobium ferrooxidans	vanW	-3.3503506761392985e-09
Acidimicrobium ferrooxidans	vanX	9.7558228718613e-10				Acidimicrobium ferrooxidans	vanX	1.3829617709305038e-08
Acidimicrobium ferrooxidans	vanXY	1.0563001056899993e-08				Acidimicrobium ferrooxidans	vanXY	-3.145312661091266e-09
Acidimicrobium ferrooxidans	vanY	-1.1683832313703822e-08				Acidimicrobium ferrooxidans	vanY	3.5149228932914744e-09
Acidimicrobium ferrooxidans	vanZ	1.2269359669801965e-08				Acidimicrobium ferrooxidans	vanZ	-3.6116570190839954e-10
Acidimicrobium ferrooxidans	viomycin phosphotransferase	-2.499347347265185e-10				Acidimicrobium ferrooxidans	viomycin phosphotransferase	-8.120327783146818e-09
Acidipropionibacterium acidipropionici	16S rRNA methyltransferase (A1408)	-2.2732801811189944e-09				Acidipropionibacterium acidipropionici	16S rRNA methyltransferase (A1408)	1.4977803261385272e-08
Acidipropionibacterium acidipropionici	16S rRNA methyltransferase (G1405)	1.0426281516334505e-08				Acidipropionibacterium acidipropionici	16S rRNA methyltransferase (G1405)	1.0253908925924832e-08
Acidipropionibacterium acidipropionici	16s rRNA with mutation conferring resistance to aminoglycoside antibiotics	-2.8433803564602986e-09				Acidipropionibacterium acidipropionici	16s rRNA with mutation conferring resistance to aminoglycoside antibiotics	9.205145118585842e-09
Acidipropionibacterium acidipropionici	23S rRNA with mutation conferring resistance to macrolide antibiotics	7.627556538740086e-09				Acidipropionibacterium acidipropionici	23S rRNA with mutation conferring resistance to macrolide antibiotics	-7.503705681203875e-09
Acidipropionibacterium acidipropionici	23S rRNA with mutation conferring resistance to phenicol antibiotics	-5.518515248873037e-09				Acidipropionibacterium acidipropionici	23S rRNA with mutation conferring resistance to phenicol antibiotics	3.3007287358105517e-09
Acidipropionibacterium acidipropionici	AAC(2')	-1.3602067122209965e-08				Acidipropionibacterium acidipropionici	AAC(2')	5.325674882185634e-08
Acidipropionibacterium acidipropionici	AAC(3)	-4.739219786105548e-08				Acidipropionibacterium acidipropionici	AAC(3)	-8.372581832267921e-09
Acidipropionibacterium acidipropionici	AAC(6')	2.631089871254325e-08				Acidipropionibacterium acidipropionici	AAC(6')	4.6340034586070845e-08
Acidipropionibacterium acidipropionici	ABC-F ATP-binding cassette ribosomal protection protein	-1.917875223693261e-08				Acidipropionibacterium acidipropionici	ABC-F ATP-binding cassette ribosomal protection protein	3.8528050248436373e-08
Acidipropionibacterium acidipropionici	ACC beta-lactamase	1.6474977927620972e-08				Acidipropionibacterium acidipropionici	ACC beta-lactamase	5.867767514527133e-08
Acidipropionibacterium acidipropionici	ACI beta-lactamase	-3.1876803816173332e-09				Acidipropionibacterium acidipropionici	ACI beta-lactamase	-2.573791534052297e-08
Acidipropionibacterium acidipropionici	ACT beta-lactamase	3.964768005386117e-10				Acidipropionibacterium acidipropionici	ACT beta-lactamase	-1.279275499419896e-08
Acidipropionibacterium acidipropionici	ADC beta-lactamase without carbapenemase activity	-6.1139000867171624e-09				Acidipropionibacterium acidipropionici	ADC beta-lactamase without carbapenemase activity	2.6823120329478138e-08
Acidipropionibacterium acidipropionici	AER beta-lactamase	-3.265365843246053e-11				Acidipropionibacterium acidipropionici	AER beta-lactamase	-1.1403863727891976e-08
Acidipropionibacterium acidipropionici	AIM beta-lactamase	1.017868213892103e-08				Acidipropionibacterium acidipropionici	AIM beta-lactamase	2.331661645379935e-08
Acidipropionibacterium acidipropionici	ANT(2'')	1.0001588465387577e-08				Acidipropionibacterium acidipropionici	ANT(2'')	2.990706299403325e-09
Acidipropionibacterium acidipropionici	ANT(3'')	2.2359046973328628e-09				Acidipropionibacterium acidipropionici	ANT(3'')	1.6765644399964148e-09
Acidipropionibacterium acidipropionici	ANT(4')	-2.975270771076181e-08				Acidipropionibacterium acidipropionici	ANT(4')	-4.039766132966504e-08
Acidipropionibacterium acidipropionici	ANT(6)	-1.4550358206650097e-08				Acidipropionibacterium acidipropionici	ANT(6)	-1.6362078786043567e-08
Acidipropionibacterium acidipropionici	ANT(9)	2.997108997945751e-09				Acidipropionibacterium acidipropionici	ANT(9)	-3.303082333661918e-08
Acidipropionibacterium acidipropionici	APH(2'')	-1.0746286417422125e-08				Acidipropionibacterium acidipropionici	APH(2'')	2.344635759744266e-10
Acidipropionibacterium acidipropionici	APH(3'')	1.4315935052171586e-08				Acidipropionibacterium acidipropionici	APH(3'')	2.3912988334759215e-09
Acidipropionibacterium acidipropionici	APH(3')	-6.003048899736804e-09				Acidipropionibacterium acidipropionici	APH(3')	1.0383951413987704e-08
Acidipropionibacterium acidipropionici	APH(4)	5.348020517807857e-09				Acidipropionibacterium acidipropionici	APH(4)	-4.2289782146304606e-08
Acidipropionibacterium acidipropionici	APH(6)	-2.217823656908937e-08				Acidipropionibacterium acidipropionici	APH(6)	5.20734409862977e-08
Acidipropionibacterium acidipropionici	APH(7'')	-4.8689794191531095e-09				Acidipropionibacterium acidipropionici	APH(7'')	-3.840606934020929e-08
Acidipropionibacterium acidipropionici	APH(9)	8.496682161270801e-11				Acidipropionibacterium acidipropionici	APH(9)	-2.2810833259683386e-10
Acidipropionibacterium acidipropionici	ARL Beta-lactamase	-5.336011871895729e-09				Acidipropionibacterium acidipropionici	ARL Beta-lactamase	-5.407891301955284e-09
Acidipropionibacterium acidipropionici	ATP-binding cassette (ABC) antibiotic efflux pump	5.4014542220952744e-08				Acidipropionibacterium acidipropionici	ATP-binding cassette (ABC) antibiotic efflux pump	9.65964024642354e-09
Acidipropionibacterium acidipropionici	BAT Beta-lactamase	-9.859836302161912e-09				Acidipropionibacterium acidipropionici	BAT Beta-lactamase	-1.2707013402395028e-07
Acidipropionibacterium acidipropionici	BCL Beta-lactamase	4.18262187816476e-09				Acidipropionibacterium acidipropionici	BCL Beta-lactamase	1.8818604962223615e-07
Acidipropionibacterium acidipropionici	BIC Beta-lactamase	1.2158162992413874e-09				Acidipropionibacterium acidipropionici	BIC Beta-lactamase	-1.880118644988542e-07
Acidipropionibacterium acidipropionici	BJP beta-lactamase	7.4089208059563265e-09				Acidipropionibacterium acidipropionici	BJP beta-lactamase	8.725542323624842e-08
Acidipropionibacterium acidipropionici	BKC Beta-lactamase	1.9773299253415034e-09				Acidipropionibacterium acidipropionici	BKC Beta-lactamase	3.889310370645121e-09
Acidipropionibacterium acidipropionici	BRO Beta-lactamase	2.149149628986079e-09				Acidipropionibacterium acidipropionici	BRO Beta-lactamase	7.748044922478248e-09
Acidipropionibacterium acidipropionici	BUT beta-lactamase	1.147641209918299e-08				Acidipropionibacterium acidipropionici	BUT beta-lactamase	-4.790365783110604e-09
Acidipropionibacterium acidipropionici	Bah amidohydrolase	2.9931279141295156e-09				Acidipropionibacterium acidipropionici	Bah amidohydrolase	2.2311777507286537e-09
Acidipropionibacterium acidipropionici	Bc beta-lactamase	-2.747843523775224e-09				Acidipropionibacterium acidipropionici	Bc beta-lactamase	6.428003225827497e-09
Acidipropionibacterium acidipropionici	BlaA beta-lactamase	6.424168678675675e-09				Acidipropionibacterium acidipropionici	BlaA beta-lactamase	1.1367213667357558e-08
Acidipropionibacterium acidipropionici	BlaB beta-lactamase	3.2843098552721454e-09				Acidipropionibacterium acidipropionici	BlaB beta-lactamase	-3.6694761257993386e-09
Acidipropionibacterium acidipropionici	Bleomycin resistant protein	-2.1289210373254445e-09				Acidipropionibacterium acidipropionici	Bleomycin resistant protein	3.4680999584022443e-09
Acidipropionibacterium acidipropionici	CAM beta-lactamase	-6.309902867626304e-09				Acidipropionibacterium acidipropionici	CAM beta-lactamase	-3.730580075857111e-09
Acidipropionibacterium acidipropionici	CARB beta-lactamase	1.1271561136573496e-09				Acidipropionibacterium acidipropionici	CARB beta-lactamase	1.9567577369817772e-08
Acidipropionibacterium acidipropionici	CAU beta-lactamase	4.498859079105676e-09				Acidipropionibacterium acidipropionici	CAU beta-lactamase	-1.3995826115490005e-08
Acidipropionibacterium acidipropionici	CBP beta-lactamase	-6.454043090807701e-09				Acidipropionibacterium acidipropionici	CBP beta-lactamase	6.540066558176825e-09
Acidipropionibacterium acidipropionici	CGA beta-lactamase	-4.320465978750016e-09				Acidipropionibacterium acidipropionici	CGA beta-lactamase	-5.1328841119595616e-09
Acidipropionibacterium acidipropionici	CIA beta-lactamase	-4.358298518898307e-09				Acidipropionibacterium acidipropionici	CIA beta-lactamase	-1.4872206576677613e-08
Acidipropionibacterium acidipropionici	CKO beta-lactamase	-2.233811443611118e-09				Acidipropionibacterium acidipropionici	CKO beta-lactamase	1.6067904700134893e-09
Acidipropionibacterium acidipropionici	CME beta-lactamase	-1.6175907338070855e-09				Acidipropionibacterium acidipropionici	CME beta-lactamase	-2.2386354508360617e-08
Acidipropionibacterium acidipropionici	CMY beta-lactamase	3.2005309100155585e-09				Acidipropionibacterium acidipropionici	CMY beta-lactamase	1.1602677637032075e-08
Acidipropionibacterium acidipropionici	CTX-M beta-lactamase	1.2125041638420313e-09				Acidipropionibacterium acidipropionici	CTX-M beta-lactamase	-1.1511358605113146e-08
Acidipropionibacterium acidipropionici	CblA beta-lactamase	2.5902838658299058e-09				Acidipropionibacterium acidipropionici	CblA beta-lactamase	-6.407083085045786e-09
Acidipropionibacterium acidipropionici	CcrA beta-lactamase	1.6310390783131607e-08				Acidipropionibacterium acidipropionici	CcrA beta-lactamase	-3.5627095396668894e-09
Acidipropionibacterium acidipropionici	CepS beta-lactamase	-5.334284138654503e-09				Acidipropionibacterium acidipropionici	CepS beta-lactamase	8.624093167050284e-09
Acidipropionibacterium acidipropionici	Cfr 23S ribosomal RNA methyltransferase	1.1025690873820292e-08				Acidipropionibacterium acidipropionici	Cfr 23S ribosomal RNA methyltransferase	-1.5570477685343612e-08
Acidipropionibacterium acidipropionici	CfxA beta-lactamase	3.805974018271326e-09				Acidipropionibacterium acidipropionici	CfxA beta-lactamase	-8.155522443315824e-09
Acidipropionibacterium acidipropionici	CphA beta-lactamase	-1.6764519154671954e-09				Acidipropionibacterium acidipropionici	CphA beta-lactamase	-4.186459534135179e-09
Acidipropionibacterium acidipropionici	DES beta-lactamase	8.189719956010568e-10				Acidipropionibacterium acidipropionici	DES beta-lactamase	1.7814054719463357e-08
Acidipropionibacterium acidipropionici	DHA beta-lactamase	-2.003204858053244e-08				Acidipropionibacterium acidipropionici	DHA beta-lactamase	-1.6733991967910233e-08
Acidipropionibacterium acidipropionici	DIM beta-lactamase	7.21486558628024e-10				Acidipropionibacterium acidipropionici	DIM beta-lactamase	1.2166482976531718e-08
Acidipropionibacterium acidipropionici	EBR beta-lactamase	-7.064832074020661e-09				Acidipropionibacterium acidipropionici	EBR beta-lactamase	2.6495205947829043e-08
Acidipropionibacterium acidipropionici	ESP beta-lactamase	3.466584082385179e-09				Acidipropionibacterium acidipropionici	ESP beta-lactamase	1.369639887635376e-08
Acidipropionibacterium acidipropionici	EXO beta-lactamase	6.480083905539983e-09				Acidipropionibacterium acidipropionici	EXO beta-lactamase	-5.656161929482362e-09
Acidipropionibacterium acidipropionici	Edeine acetyltransferase	-2.7180250396621784e-11				Acidipropionibacterium acidipropionici	Edeine acetyltransferase	8.573143457636666e-09
Acidipropionibacterium acidipropionici	Erm 23S ribosomal RNA methyltransferase	5.972287887737195e-08				Acidipropionibacterium acidipropionici	Erm 23S ribosomal RNA methyltransferase	-1.188465079608509e-07
Acidipropionibacterium acidipropionici	FAR beta-lactamase	2.718648690217044e-09				Acidipropionibacterium acidipropionici	FAR beta-lactamase	2.505514985828581e-08
Acidipropionibacterium acidipropionici	FEZ beta-lactamase	-7.586009725696257e-08				Acidipropionibacterium acidipropionici	FEZ beta-lactamase	2.0273416710752022e-08
Acidipropionibacterium acidipropionici	FONA beta-lactamase	-4.773083971911404e-09				Acidipropionibacterium acidipropionici	FONA beta-lactamase	-1.909730702891321e-07
Acidipropionibacterium acidipropionici	FOX beta-lactamase	-1.5952084014567916e-09				Acidipropionibacterium acidipropionici	FOX beta-lactamase	1.3723034053200192e-07
Acidipropionibacterium acidipropionici	FPH beta-lactamase	9.351198151008262e-09				Acidipropionibacterium acidipropionici	FPH beta-lactamase	7.72370401997109e-09
Acidipropionibacterium acidipropionici	FRI beta-lactamase	5.549884266577939e-09				Acidipropionibacterium acidipropionici	FRI beta-lactamase	-4.725720111603033e-09
Acidipropionibacterium acidipropionici	FTU beta-lactamase	8.471312754060788e-09				Acidipropionibacterium acidipropionici	FTU beta-lactamase	2.9255271567383918e-09
Acidipropionibacterium acidipropionici	Fom phosphotransferase family	-1.167644914334434e-08				Acidipropionibacterium acidipropionici	Fom phosphotransferase family	-1.1290722416853085e-09
Acidipropionibacterium acidipropionici	GES beta-lactamase	7.696478633132395e-09				Acidipropionibacterium acidipropionici	GES beta-lactamase	-8.208854104007502e-09
Acidipropionibacterium acidipropionici	GOB beta-lactamase	-4.322821318367506e-09				Acidipropionibacterium acidipropionici	GOB beta-lactamase	-8.843034775410709e-10
Acidipropionibacterium acidipropionici	GPC beta-lactamase	-1.8688666291477156e-10				Acidipropionibacterium acidipropionici	GPC beta-lactamase	1.4024211643701793e-08
Acidipropionibacterium acidipropionici	General Bacterial Porin with reduced permeability to beta-lactams	4.593911156064714e-09				Acidipropionibacterium acidipropionici	General Bacterial Porin with reduced permeability to beta-lactams	1.0496620248141268e-07
Acidipropionibacterium acidipropionici	HERA beta-lactamase	-1.8704614403340854e-09				Acidipropionibacterium acidipropionici	HERA beta-lactamase	-4.82151549402437e-08
Acidipropionibacterium acidipropionici	HMB beta-lactamase	-9.93536040630915e-10				Acidipropionibacterium acidipropionici	HMB beta-lactamase	-1.9703795956800326e-09
Acidipropionibacterium acidipropionici	IDC beta-lactamase	-1.195161622029406e-08				Acidipropionibacterium acidipropionici	IDC beta-lactamase	-9.262952579002806e-09
Acidipropionibacterium acidipropionici	IMI beta-lactamase	2.6806453308957757e-09				Acidipropionibacterium acidipropionici	IMI beta-lactamase	-4.508033952666101e-09
Acidipropionibacterium acidipropionici	IMP beta-lactamase	1.2432226298359328e-08				Acidipropionibacterium acidipropionici	IMP beta-lactamase	-1.4256681578132366e-08
Acidipropionibacterium acidipropionici	IND beta-lactamase	-9.205125385982204e-11				Acidipropionibacterium acidipropionici	IND beta-lactamase	1.4263234573303059e-08
Acidipropionibacterium acidipropionici	Intrinsic peptide antibiotic resistant Lps	-9.297529083617025e-10				Acidipropionibacterium acidipropionici	Intrinsic peptide antibiotic resistant Lps	5.568074297252126e-09
Acidipropionibacterium acidipropionici	JOHN beta-lactamase	1.2964153380772425e-08				Acidipropionibacterium acidipropionici	JOHN beta-lactamase	-9.436184941900457e-09
Acidipropionibacterium acidipropionici	KHM beta-lactamase	-1.15933259991467e-09				Acidipropionibacterium acidipropionici	KHM beta-lactamase	-2.0682268925586517e-08
Acidipropionibacterium acidipropionici	KPC beta-lactamase	-7.0487510147927e-09				Acidipropionibacterium acidipropionici	KPC beta-lactamase	2.315772967427544e-08
Acidipropionibacterium acidipropionici	L1 family beta-lactamase	-2.6426567555811094e-09				Acidipropionibacterium acidipropionici	L1 family beta-lactamase	7.338098573654658e-09
Acidipropionibacterium acidipropionici	LAP beta-lactamase	-6.271842745022725e-10				Acidipropionibacterium acidipropionici	LAP beta-lactamase	2.374510693882678e-09
Acidipropionibacterium acidipropionici	LCR beta-lactamase	-5.064574571595618e-09				Acidipropionibacterium acidipropionici	LCR beta-lactamase	-8.253817346332856e-09
Acidipropionibacterium acidipropionici	LEN beta-lactamase	1.1107628396092746e-08				Acidipropionibacterium acidipropionici	LEN beta-lactamase	1.475266743418647e-08
Acidipropionibacterium acidipropionici	LMB beta-lactamase	1.5820675650837734e-09				Acidipropionibacterium acidipropionici	LMB beta-lactamase	-5.15720370374439e-08
Acidipropionibacterium acidipropionici	Llm 23S ribosomal RNA methyltransferase	1.0911640799640712e-08				Acidipropionibacterium acidipropionici	Llm 23S ribosomal RNA methyltransferase	2.651825919805948e-09
Acidipropionibacterium acidipropionici	MCR phosphoethanolamine transferase	5.4253425741532915e-09				Acidipropionibacterium acidipropionici	MCR phosphoethanolamine transferase	-3.3161029472021274e-08
Acidipropionibacterium acidipropionici	MIR beta-lactamase	6.743806583851273e-10				Acidipropionibacterium acidipropionici	MIR beta-lactamase	-3.815731397554003e-09
Acidipropionibacterium acidipropionici	MOX beta-lactamase	-1.812603330639621e-08				Acidipropionibacterium acidipropionici	MOX beta-lactamase	4.882016147210804e-08
Acidipropionibacterium acidipropionici	MSI beta-lactamase	-5.516043774976057e-09				Acidipropionibacterium acidipropionici	MSI beta-lactamase	5.954369889216639e-09
Acidipropionibacterium acidipropionici	MUS beta-lactamase	1.2082680229445508e-08				Acidipropionibacterium acidipropionici	MUS beta-lactamase	7.390662349566794e-09
Acidipropionibacterium acidipropionici	NDM beta-lactamase	-8.773132285989399e-10				Acidipropionibacterium acidipropionici	NDM beta-lactamase	2.9735634024523905e-08
Acidipropionibacterium acidipropionici	NPS beta-lactamase	-1.7130705573068728e-09				Acidipropionibacterium acidipropionici	NPS beta-lactamase	2.285274668590772e-09
Acidipropionibacterium acidipropionici	NmcA beta-lactamase	4.7441933984204597e-11				Acidipropionibacterium acidipropionici	NmcA beta-lactamase	9.740881251088502e-09
Acidipropionibacterium acidipropionici	OCH beta-lactamase	-6.384024218861028e-09				Acidipropionibacterium acidipropionici	OCH beta-lactamase	-1.1011625130244328e-07
Acidipropionibacterium acidipropionici	OKP beta-lactamase	1.4052446336092116e-08				Acidipropionibacterium acidipropionici	OKP beta-lactamase	1.3693684801159e-09
Acidipropionibacterium acidipropionici	OXA beta-lactamase	6.386836337546005e-08				Acidipropionibacterium acidipropionici	OXA beta-lactamase	-1.418140820068141e-07
Acidipropionibacterium acidipropionici	Outer Membrane Porin (Opr)	2.0744555162380073e-08				Acidipropionibacterium acidipropionici	Outer Membrane Porin (Opr)	-7.809287198453618e-09
Acidipropionibacterium acidipropionici	PAC beta-lactamase	-2.4503424566474393e-09				Acidipropionibacterium acidipropionici	PAC beta-lactamase	-1.1565833339990464e-08
Acidipropionibacterium acidipropionici	PDC beta-lactamase	2.449271001380529e-09				Acidipropionibacterium acidipropionici	PDC beta-lactamase	1.7183838761022794e-09
Acidipropionibacterium acidipropionici	PER beta-lactamase	-2.116918008106354e-10				Acidipropionibacterium acidipropionici	PER beta-lactamase	3.3422244653234944e-08
Acidipropionibacterium acidipropionici	PNGM beta-lactamase	-9.157108337323035e-09				Acidipropionibacterium acidipropionici	PNGM beta-lactamase	-1.4161420494653027e-08
Acidipropionibacterium acidipropionici	R39 beta-lactamase	9.707616959351859e-10				Acidipropionibacterium acidipropionici	R39 beta-lactamase	3.039609321925014e-07
Acidipropionibacterium acidipropionici	RCP beta-lactamase	-4.661844350132575e-09				Acidipropionibacterium acidipropionici	RCP beta-lactamase	1.2299161070893192e-08
Acidipropionibacterium acidipropionici	ROB beta-lactamase	-9.461518029515525e-10				Acidipropionibacterium acidipropionici	ROB beta-lactamase	1.6364522914341984e-09
Acidipropionibacterium acidipropionici	RSA beta-lactamase	4.653774182934207e-09				Acidipropionibacterium acidipropionici	RSA beta-lactamase	2.22431421034861e-09
Acidipropionibacterium acidipropionici	RbpA bacterial RNA polymerase-binding protein	5.42421208673174e-09				Acidipropionibacterium acidipropionici	RbpA bacterial RNA polymerase-binding protein	1.9719094762436828e-08
Acidipropionibacterium acidipropionici	Rm3 family beta-lactamase	6.315742544616373e-10				Acidipropionibacterium acidipropionici	Rm3 family beta-lactamase	4.845734719362248e-09
Acidipropionibacterium acidipropionici	SCO beta-lactamase	1.2704310798132945e-08				Acidipropionibacterium acidipropionici	SCO beta-lactamase	-1.0462408786652472e-08
Acidipropionibacterium acidipropionici	SFH beta-lactamase	-1.9525634078640536e-09				Acidipropionibacterium acidipropionici	SFH beta-lactamase	1.0346216129628089e-08
Acidipropionibacterium acidipropionici	SHV beta-lactamase	-2.506899068961657e-10				Acidipropionibacterium acidipropionici	SHV beta-lactamase	-1.0050192672782117e-08
Acidipropionibacterium acidipropionici	SHW beta-lactamase	-5.0182451181251545e-09				Acidipropionibacterium acidipropionici	SHW beta-lactamase	2.8622478641866824e-07
Acidipropionibacterium acidipropionici	SIM beta-lactamase	1.8616018587584908e-08				Acidipropionibacterium acidipropionici	SIM beta-lactamase	8.574138828254838e-09
Acidipropionibacterium acidipropionici	SMB beta-lactamase	-6.968507490306304e-09				Acidipropionibacterium acidipropionici	SMB beta-lactamase	1.759644282283854e-08
Acidipropionibacterium acidipropionici	SME beta-lactamase	-3.866883864385856e-09				Acidipropionibacterium acidipropionici	SME beta-lactamase	-7.620682684927006e-09
Acidipropionibacterium acidipropionici	SPM beta-lactamase	-1.9591842126657634e-09				Acidipropionibacterium acidipropionici	SPM beta-lactamase	2.70668862421927e-08
Acidipropionibacterium acidipropionici	SRT beta-lactamase	-5.399352824027657e-10				Acidipropionibacterium acidipropionici	SRT beta-lactamase	1.2656861673640991e-08
Acidipropionibacterium acidipropionici	Sed beta-lactamase	8.336733897736561e-09				Acidipropionibacterium acidipropionici	Sed beta-lactamase	-2.28461592515601e-08
Acidipropionibacterium acidipropionici	TEM beta-lactamase	-3.077207591875642e-08				Acidipropionibacterium acidipropionici	TEM beta-lactamase	6.42578424001218e-09
Acidipropionibacterium acidipropionici	THIN-B beta-lactamase	-6.82509132004041e-09				Acidipropionibacterium acidipropionici	THIN-B beta-lactamase	-6.945674142422676e-10
Acidipropionibacterium acidipropionici	TLA beta-lactamase	-1.645110817059081e-09				Acidipropionibacterium acidipropionici	TLA beta-lactamase	-6.138137529761438e-09
Acidipropionibacterium acidipropionici	TMB beta-lactamase	5.598032915463381e-11				Acidipropionibacterium acidipropionici	TMB beta-lactamase	7.615808977996574e-09
Acidipropionibacterium acidipropionici	TRU beta-lactamase	-1.3086138942552105e-08				Acidipropionibacterium acidipropionici	TRU beta-lactamase	-5.846580736049713e-09
Acidipropionibacterium acidipropionici	Target protecting FusB-type protein conferring resistance to Fusidic acid	2.474770980326498e-09				Acidipropionibacterium acidipropionici	Target protecting FusB-type protein conferring resistance to Fusidic acid	-4.0370083110858817e-10
Acidipropionibacterium acidipropionici	VEB beta-lactamase	4.238999378543525e-09				Acidipropionibacterium acidipropionici	VEB beta-lactamase	3.1413318891616747e-09
Acidipropionibacterium acidipropionici	VIM beta-lactamase	-5.157332722959656e-09				Acidipropionibacterium acidipropionici	VIM beta-lactamase	-5.277495363051082e-09
Acidipropionibacterium acidipropionici	VMB beta-lactamase	-2.44280387610261e-09				Acidipropionibacterium acidipropionici	VMB beta-lactamase	4.13627985153049e-08
Acidipropionibacterium acidipropionici	YRC Beta-lactamase	-5.290858192381447e-09				Acidipropionibacterium acidipropionici	YRC Beta-lactamase	3.077026574500224e-08
Acidipropionibacterium acidipropionici	amp acetyltransferase	-1.2477630305684928e-09				Acidipropionibacterium acidipropionici	amp acetyltransferase	8.59882864728982e-09
Acidipropionibacterium acidipropionici	ampC-type beta-lactamase	2.4521522702760757e-09				Acidipropionibacterium acidipropionici	ampC-type beta-lactamase	-3.3088400703657904e-08
Acidipropionibacterium acidipropionici	antibiotic-resistant isoleucyl-tRNA synthetase (ileS)	1.1041093023700515e-08				Acidipropionibacterium acidipropionici	antibiotic-resistant isoleucyl-tRNA synthetase (ileS)	-5.939194944053275e-09
Acidipropionibacterium acidipropionici	antibiotic-resistant murA transferase	5.642866095214434e-09				Acidipropionibacterium acidipropionici	antibiotic-resistant murA transferase	-2.583527204109054e-08
Acidipropionibacterium acidipropionici	blaF family beta-lactamase	2.435115228563591e-09				Acidipropionibacterium acidipropionici	blaF family beta-lactamase	-1.8966543461871866e-08
Acidipropionibacterium acidipropionici	blaS	-6.106238356774609e-09				Acidipropionibacterium acidipropionici	blaS	-5.065606348353277e-08
Acidipropionibacterium acidipropionici	blaZ beta-lactamase	3.759359732422701e-09				Acidipropionibacterium acidipropionici	blaZ beta-lactamase	8.451215562243938e-09
Acidipropionibacterium acidipropionici	cepA beta-lactamase	3.342271957427461e-09				Acidipropionibacterium acidipropionici	cepA beta-lactamase	-8.477861034691918e-10
Acidipropionibacterium acidipropionici	chloramphenicol acetyltransferase (CAT)	1.2578203839905094e-08				Acidipropionibacterium acidipropionici	chloramphenicol acetyltransferase (CAT)	9.52028416491906e-09
Acidipropionibacterium acidipropionici	chloramphenicol phosphotransferase	9.461258754795166e-09				Acidipropionibacterium acidipropionici	chloramphenicol phosphotransferase	1.4939259882928455e-08
Acidipropionibacterium acidipropionici	ciprofloxacin phosphotransferase	-6.547171216781481e-09				Acidipropionibacterium acidipropionici	ciprofloxacin phosphotransferase	2.532996336444195e-08
Acidipropionibacterium acidipropionici	class A Bacillus anthracis Bla beta-lactamase	9.459175343459194e-09				Acidipropionibacterium acidipropionici	class A Bacillus anthracis Bla beta-lactamase	-5.172690790689464e-08
Acidipropionibacterium acidipropionici	class A LRA beta-lactamase	-1.2590235253485192e-08				Acidipropionibacterium acidipropionici	class A LRA beta-lactamase	-4.176363177178314e-09
Acidipropionibacterium acidipropionici	class C LRA beta-lactamase	1.9422819423591194e-08				Acidipropionibacterium acidipropionici	class C LRA beta-lactamase	1.4705275022479995e-08
Acidipropionibacterium acidipropionici	class D LRA beta-lactamase	-3.883703185596873e-09				Acidipropionibacterium acidipropionici	class D LRA beta-lactamase	-4.1207294292195016e-09
Acidipropionibacterium acidipropionici	cpa acetyltransferase	-1.6226707475643148e-09				Acidipropionibacterium acidipropionici	cpa acetyltransferase	9.11131570700069e-09
Acidipropionibacterium acidipropionici	defensin resistant mprF	1.77094002368114e-08				Acidipropionibacterium acidipropionici	defensin resistant mprF	6.15751696487121e-11
Acidipropionibacterium acidipropionici	elfamycin resistant EF-Tu	4.198167092162967e-09				Acidipropionibacterium acidipropionici	elfamycin resistant EF-Tu	6.070371453273e-09
Acidipropionibacterium acidipropionici	fluoroquinolone resistant parC	-3.932297535243552e-09				Acidipropionibacterium acidipropionici	fluoroquinolone resistant parC	-3.8561853606724136e-08
Acidipropionibacterium acidipropionici	fosC phosphotransferase family	-1.2786519885763862e-08				Acidipropionibacterium acidipropionici	fosC phosphotransferase family	2.7387268199031984e-09
Acidipropionibacterium acidipropionici	fosfomycin thiol transferase	-3.7366773159025384e-08				Acidipropionibacterium acidipropionici	fosfomycin thiol transferase	1.1328158900311185e-07
Acidipropionibacterium acidipropionici	fusidic acid inactivation enzyme	4.746699946959382e-09				Acidipropionibacterium acidipropionici	fusidic acid inactivation enzyme	-1.3989453966013382e-09
Acidipropionibacterium acidipropionici	gimA family macrolide glycosyltransferase	-1.1080181516889037e-08				Acidipropionibacterium acidipropionici	gimA family macrolide glycosyltransferase	-4.9414001992943136e-09
Acidipropionibacterium acidipropionici	glycopeptide resistance gene cluster	8.142454286271393e-08				Acidipropionibacterium acidipropionici	glycopeptide resistance gene cluster	1.1313248509098831e-08
Acidipropionibacterium acidipropionici	intrinsic colistin resistant phosphoethanolamine transferase	-6.392912619864242e-09				Acidipropionibacterium acidipropionici	intrinsic colistin resistant phosphoethanolamine transferase	-4.371828760781949e-07
Acidipropionibacterium acidipropionici	kdpDE	-4.050451002919419e-08				Acidipropionibacterium acidipropionici	kdpDE	-2.923998644597755e-10
Acidipropionibacterium acidipropionici	lincosamide nucleotidyltransferase (LNU)	1.6754576101731096e-08				Acidipropionibacterium acidipropionici	lincosamide nucleotidyltransferase (LNU)	-6.996926958525941e-09
Acidipropionibacterium acidipropionici	lipid A acyltransferase	1.893944101731795e-08				Acidipropionibacterium acidipropionici	lipid A acyltransferase	-8.601015017284942e-08
Acidipropionibacterium acidipropionici	lipid A phosphatase	-2.0971571240968197e-08				Acidipropionibacterium acidipropionici	lipid A phosphatase	4.923364842287572e-09
Acidipropionibacterium acidipropionici	macrolide esterase	2.7103010928208357e-09				Acidipropionibacterium acidipropionici	macrolide esterase	-3.374279237148007e-10
Acidipropionibacterium acidipropionici	macrolide phosphotransferase (MPH)	2.0907894624470044e-08				Acidipropionibacterium acidipropionici	macrolide phosphotransferase (MPH)	4.893661945967928e-08
Acidipropionibacterium acidipropionici	major facilitator superfamily (MFS) antibiotic efflux pump	1.270240571870088e-07				Acidipropionibacterium acidipropionici	major facilitator superfamily (MFS) antibiotic efflux pump	-4.8106172474756523e-08
Acidipropionibacterium acidipropionici	methicillin resistant PBP2	7.88611490969852e-09				Acidipropionibacterium acidipropionici	methicillin resistant PBP2	-9.891677813040881e-07
Acidipropionibacterium acidipropionici	mgt macrolide glycotransferase	-1.1799948126938764e-07				Acidipropionibacterium acidipropionici	mgt macrolide glycotransferase	-4.0464502560515264e-08
Acidipropionibacterium acidipropionici	multidrug and toxic compound extrusion (MATE) transporter	2.0878369462778273e-10				Acidipropionibacterium acidipropionici	multidrug and toxic compound extrusion (MATE) transporter	2.6206455684441605e-07
Acidipropionibacterium acidipropionici	non-erm 23S ribosomal RNA methyltransferase (A1067)	1.2284079485785437e-08				Acidipropionibacterium acidipropionici	non-erm 23S ribosomal RNA methyltransferase (A1067)	-2.7246790901921395e-08
Acidipropionibacterium acidipropionici	non-erm 23S ribosomal RNA methyltransferase (G748)	-7.088151228327753e-10				Acidipropionibacterium acidipropionici	non-erm 23S ribosomal RNA methyltransferase (G748)	3.3880015754661857e-09
Acidipropionibacterium acidipropionici	ole glycosyltransferase	4.050413790566501e-10				Acidipropionibacterium acidipropionici	ole glycosyltransferase	-8.938386229003741e-09
Acidipropionibacterium acidipropionici	pmr phosphoethanolamine transferase	-5.681813251014424e-09				Acidipropionibacterium acidipropionici	pmr phosphoethanolamine transferase	-5.9705770071293234e-09
Acidipropionibacterium acidipropionici	quinolone resistance protein (qnr)	-2.959664635362588e-09				Acidipropionibacterium acidipropionici	quinolone resistance protein (qnr)	-1.3321404408736233e-07
Acidipropionibacterium acidipropionici	resistance-nodulation-cell division (RND) antibiotic efflux pump	2.1118754231319496e-07				Acidipropionibacterium acidipropionici	resistance-nodulation-cell division (RND) antibiotic efflux pump	-2.5363985019525654e-08
Acidipropionibacterium acidipropionici	rifampin ADP-ribosyltransferase (Arr)	9.073009077977488e-09				Acidipropionibacterium acidipropionici	rifampin ADP-ribosyltransferase (Arr)	-1.1258391564033607e-06
Acidipropionibacterium acidipropionici	rifampin glycosyltransferase	-9.223089978937736e-08				Acidipropionibacterium acidipropionici	rifampin glycosyltransferase	5.808628251044174e-07
Acidipropionibacterium acidipropionici	rifampin monooxygenase	4.425853475581504e-09				Acidipropionibacterium acidipropionici	rifampin monooxygenase	3.684508108121614e-08
Acidipropionibacterium acidipropionici	rifampin phosphotransferase	3.4543506786931277e-10				Acidipropionibacterium acidipropionici	rifampin phosphotransferase	1.937922176370124e-07
Acidipropionibacterium acidipropionici	rifamycin-resistant beta-subunit of RNA polymerase (rpoB)	-4.4121683382276174e-10				Acidipropionibacterium acidipropionici	rifamycin-resistant beta-subunit of RNA polymerase (rpoB)	1.3759104279841118e-08
Acidipropionibacterium acidipropionici	small multidrug resistance (SMR) antibiotic efflux pump	-1.5669161986872515e-10				Acidipropionibacterium acidipropionici	small multidrug resistance (SMR) antibiotic efflux pump	-2.9922946708252434e-08
Acidipropionibacterium acidipropionici	streptogramin vat acetyltransferase	-8.893246426790577e-09				Acidipropionibacterium acidipropionici	streptogramin vat acetyltransferase	1.948872454626511e-08
Acidipropionibacterium acidipropionici	streptogramin vgb lyase	2.675734493399794e-09				Acidipropionibacterium acidipropionici	streptogramin vgb lyase	3.0048023230946884e-08
Acidipropionibacterium acidipropionici	streptothricin acetyltransferase (SAT)	1.3623107335122549e-08				Acidipropionibacterium acidipropionici	streptothricin acetyltransferase (SAT)	3.98317441695479e-08
Acidipropionibacterium acidipropionici	subclass B1 PEDO beta-lactamase	-6.3945582030450025e-09				Acidipropionibacterium acidipropionici	subclass B1 PEDO beta-lactamase	-2.9622868907624555e-09
Acidipropionibacterium acidipropionici	subclass B1 Vibrio cholerae varG beta-lactamase	-2.017656430560817e-08				Acidipropionibacterium acidipropionici	subclass B1 Vibrio cholerae varG beta-lactamase	7.252867172753587e-07
Acidipropionibacterium acidipropionici	subclass B3 LRA beta-lactamase	1.453919780951878e-08				Acidipropionibacterium acidipropionici	subclass B3 LRA beta-lactamase	3.544442983244778e-08
Acidipropionibacterium acidipropionici	subclass B3 PEDO beta-lactamase	5.3968405947783255e-09				Acidipropionibacterium acidipropionici	subclass B3 PEDO beta-lactamase	3.7749109154049957e-07
Acidipropionibacterium acidipropionici	sulfonamide resistant sul	1.2521549106483524e-08				Acidipropionibacterium acidipropionici	sulfonamide resistant sul	-1.270847908325693e-08
Acidipropionibacterium acidipropionici	tetracycline inactivation enzyme	3.119684044415513e-08				Acidipropionibacterium acidipropionici	tetracycline inactivation enzyme	-4.900388914493768e-08
Acidipropionibacterium acidipropionici	tetracycline-resistant ribosomal protection protein	3.4461288986735586e-08				Acidipropionibacterium acidipropionici	tetracycline-resistant ribosomal protection protein	-1.65136949424748e-07
Acidipropionibacterium acidipropionici	trimethoprim resistant dihydrofolate reductase dfr	-2.026652113950205e-08				Acidipropionibacterium acidipropionici	trimethoprim resistant dihydrofolate reductase dfr	-1.0768464752659905e-07
Acidipropionibacterium acidipropionici	tunicamycin resistance protein	-8.308965030538228e-08				Acidipropionibacterium acidipropionici	tunicamycin resistance protein	-4.368168563072437e-08
Acidipropionibacterium acidipropionici	undecaprenyl pyrophosphate related proteins	-3.625416926336514e-08				Acidipropionibacterium acidipropionici	undecaprenyl pyrophosphate related proteins	-5.753869747573336e-08
Acidipropionibacterium acidipropionici	van ligase	1.5858399056229568e-08				Acidipropionibacterium acidipropionici	van ligase	2.4133930290186786e-09
Acidipropionibacterium acidipropionici	vanH	1.6631073133654896e-08				Acidipropionibacterium acidipropionici	vanH	1.0211243246999831e-08
Acidipropionibacterium acidipropionici	vanJ membrane protein	-1.584418521506243e-08				Acidipropionibacterium acidipropionici	vanJ membrane protein	3.365240314883517e-07
Acidipropionibacterium acidipropionici	vanK	-5.3200340941789794e-09				Acidipropionibacterium acidipropionici	vanK	2.4092419164344776e-08
Acidipropionibacterium acidipropionici	vanR	1.3282081076347502e-08				Acidipropionibacterium acidipropionici	vanR	-2.6973722458710035e-08
Acidipropionibacterium acidipropionici	vanS	1.775010935188733e-08				Acidipropionibacterium acidipropionici	vanS	1.932100990574999e-08
Acidipropionibacterium acidipropionici	vanT	-2.154368297819615e-09				Acidipropionibacterium acidipropionici	vanT	5.781935001082145e-08
Acidipropionibacterium acidipropionici	vanU	-3.008282519285714e-09				Acidipropionibacterium acidipropionici	vanU	8.822478191052579e-08
Acidipropionibacterium acidipropionici	vanW	6.910251719502629e-09				Acidipropionibacterium acidipropionici	vanW	5.064135866191849e-08
Acidipropionibacterium acidipropionici	vanX	5.4256220309118515e-09				Acidipropionibacterium acidipropionici	vanX	1.4798449559385727e-09
Acidipropionibacterium acidipropionici	vanXY	-1.0103772028079196e-08				Acidipropionibacterium acidipropionici	vanXY	-3.776910037966577e-08
Acidipropionibacterium acidipropionici	vanY	1.089381459280754e-08				Acidipropionibacterium acidipropionici	vanY	3.416679957072947e-08
Acidipropionibacterium acidipropionici	vanZ	-3.284937804410825e-09				Acidipropionibacterium acidipropionici	vanZ	-6.54793124240957e-09
Acidipropionibacterium acidipropionici	viomycin phosphotransferase	-2.585017252335738e-09				Acidipropionibacterium acidipropionici	viomycin phosphotransferase	-2.0827191844942923e-08
Acidipropionibacterium virtanenii	16S rRNA methyltransferase (A1408)	-2.209817236310123e-09				Acidipropionibacterium virtanenii	16S rRNA methyltransferase (A1408)	1.617243825712248e-08
Acidipropionibacterium virtanenii	16S rRNA methyltransferase (G1405)	3.3037379096761038e-09				Acidipropionibacterium virtanenii	16S rRNA methyltransferase (G1405)	1.8676526737453208e-08
Acidipropionibacterium virtanenii	16s rRNA with mutation conferring resistance to aminoglycoside antibiotics	-1.0295137422874387e-08				Acidipropionibacterium virtanenii	16s rRNA with mutation conferring resistance to aminoglycoside antibiotics	-8.542563429794447e-09
Acidipropionibacterium virtanenii	23S rRNA with mutation conferring resistance to macrolide antibiotics	2.475070929630904e-08				Acidipropionibacterium virtanenii	23S rRNA with mutation conferring resistance to macrolide antibiotics	5.171835712276541e-09
Acidipropionibacterium virtanenii	23S rRNA with mutation conferring resistance to phenicol antibiotics	1.9403514122138895e-08				Acidipropionibacterium virtanenii	23S rRNA with mutation conferring resistance to phenicol antibiotics	-7.196781374539158e-09
Acidipropionibacterium virtanenii	AAC(2')	-2.3686442682539116e-08				Acidipropionibacterium virtanenii	AAC(2')	1.5549959052290474e-08
Acidipropionibacterium virtanenii	AAC(3)	-1.5158688941639232e-08				Acidipropionibacterium virtanenii	AAC(3)	6.867222572896078e-10
Acidipropionibacterium virtanenii	AAC(6')	-2.0402595658426345e-08				Acidipropionibacterium virtanenii	AAC(6')	1.1938080504509652e-07
Acidipropionibacterium virtanenii	ABC-F ATP-binding cassette ribosomal protection protein	-2.111528205761036e-09				Acidipropionibacterium virtanenii	ABC-F ATP-binding cassette ribosomal protection protein	-2.0269228926950503e-08
Acidipropionibacterium virtanenii	ACC beta-lactamase	-3.649614203118939e-08				Acidipropionibacterium virtanenii	ACC beta-lactamase	7.158260623927573e-08
Acidipropionibacterium virtanenii	ACI beta-lactamase	1.4217077274627572e-08				Acidipropionibacterium virtanenii	ACI beta-lactamase	-8.797629290395334e-09
Acidipropionibacterium virtanenii	ACT beta-lactamase	-1.5343306205510977e-08				Acidipropionibacterium virtanenii	ACT beta-lactamase	-1.6302260033995935e-08
Acidipropionibacterium virtanenii	ADC beta-lactamase without carbapenemase activity	-3.85938430514876e-09				Acidipropionibacterium virtanenii	ADC beta-lactamase without carbapenemase activity	1.929056528790956e-08
Acidipropionibacterium virtanenii	AER beta-lactamase	-3.0816656906201028e-09				Acidipropionibacterium virtanenii	AER beta-lactamase	-7.506578579068951e-09
Acidipropionibacterium virtanenii	AIM beta-lactamase	6.475492826697939e-09				Acidipropionibacterium virtanenii	AIM beta-lactamase	3.971610742578223e-08
Acidipropionibacterium virtanenii	ANT(2'')	1.9071098006558376e-09				Acidipropionibacterium virtanenii	ANT(2'')	2.192102250935034e-09
Acidipropionibacterium virtanenii	ANT(3'')	2.2063238625452252e-08				Acidipropionibacterium virtanenii	ANT(3'')	-9.170110618955932e-09
Acidipropionibacterium virtanenii	ANT(4')	4.143173233273664e-09				Acidipropionibacterium virtanenii	ANT(4')	-2.8742268844580188e-08
Acidipropionibacterium virtanenii	ANT(6)	3.726807606233747e-08				Acidipropionibacterium virtanenii	ANT(6)	4.091690636428595e-08
Acidipropionibacterium virtanenii	ANT(9)	-5.204712342753354e-08				Acidipropionibacterium virtanenii	ANT(9)	-3.263432470663535e-08
Acidipropionibacterium virtanenii	APH(2'')	-2.562439236633143e-08				Acidipropionibacterium virtanenii	APH(2'')	1.786976883832844e-08
Acidipropionibacterium virtanenii	APH(3'')	4.5383821117213925e-09				Acidipropionibacterium virtanenii	APH(3'')	-2.0964117989651576e-08
Acidipropionibacterium virtanenii	APH(3')	1.7743893738811924e-08				Acidipropionibacterium virtanenii	APH(3')	3.843537425104076e-09
Acidipropionibacterium virtanenii	APH(4)	-2.3360851234754512e-08				Acidipropionibacterium virtanenii	APH(4)	-7.523578544558512e-08
Acidipropionibacterium virtanenii	APH(6)	5.200436211706235e-09				Acidipropionibacterium virtanenii	APH(6)	8.52519426626684e-08
Acidipropionibacterium virtanenii	APH(7'')	-2.0759327935167945e-08				Acidipropionibacterium virtanenii	APH(7'')	-2.6449264138504914e-08
Acidipropionibacterium virtanenii	APH(9)	-4.693324127272665e-09				Acidipropionibacterium virtanenii	APH(9)	1.2905586388307672e-08
Acidipropionibacterium virtanenii	ARL Beta-lactamase	-1.0000629532484072e-08				Acidipropionibacterium virtanenii	ARL Beta-lactamase	2.045983404455476e-09
Acidipropionibacterium virtanenii	ATP-binding cassette (ABC) antibiotic efflux pump	-2.2607583331964053e-08				Acidipropionibacterium virtanenii	ATP-binding cassette (ABC) antibiotic efflux pump	2.587736324375245e-09
Acidipropionibacterium virtanenii	BAT Beta-lactamase	4.0933988961352786e-08				Acidipropionibacterium virtanenii	BAT Beta-lactamase	-6.324697910324989e-08
Acidipropionibacterium virtanenii	BCL Beta-lactamase	-9.626964173478804e-11				Acidipropionibacterium virtanenii	BCL Beta-lactamase	5.837132315173884e-08
Acidipropionibacterium virtanenii	BIC Beta-lactamase	1.4608907748915829e-08				Acidipropionibacterium virtanenii	BIC Beta-lactamase	-1.9091944050000852e-07
Acidipropionibacterium virtanenii	BJP beta-lactamase	-1.3692556392316178e-09				Acidipropionibacterium virtanenii	BJP beta-lactamase	1.5785006796754552e-07
Acidipropionibacterium virtanenii	BKC Beta-lactamase	-3.302352708777454e-10				Acidipropionibacterium virtanenii	BKC Beta-lactamase	-1.6180733554887801e-09
Acidipropionibacterium virtanenii	BRO Beta-lactamase	-7.812873029624095e-09				Acidipropionibacterium virtanenii	BRO Beta-lactamase	6.5488771545997605e-09
Acidipropionibacterium virtanenii	BUT beta-lactamase	1.6632325358332789e-09				Acidipropionibacterium virtanenii	BUT beta-lactamase	-1.8722531063133036e-09
Acidipropionibacterium virtanenii	Bah amidohydrolase	-2.923320991637636e-09				Acidipropionibacterium virtanenii	Bah amidohydrolase	-2.8626821006110024e-10
Acidipropionibacterium virtanenii	Bc beta-lactamase	-7.752365236418543e-09				Acidipropionibacterium virtanenii	Bc beta-lactamase	7.044247320255039e-11
Acidipropionibacterium virtanenii	BlaA beta-lactamase	4.480313826397679e-09				Acidipropionibacterium virtanenii	BlaA beta-lactamase	-5.190408238834772e-09
Acidipropionibacterium virtanenii	BlaB beta-lactamase	-2.5842258005192992e-09				Acidipropionibacterium virtanenii	BlaB beta-lactamase	2.2689641436485545e-09
Acidipropionibacterium virtanenii	Bleomycin resistant protein	-2.8665354063887862e-09				Acidipropionibacterium virtanenii	Bleomycin resistant protein	-6.54627842103579e-09
Acidipropionibacterium virtanenii	CAM beta-lactamase	-1.1434847798654464e-08				Acidipropionibacterium virtanenii	CAM beta-lactamase	-1.563573231116391e-11
Acidipropionibacterium virtanenii	CARB beta-lactamase	-1.1221851415294039e-10				Acidipropionibacterium virtanenii	CARB beta-lactamase	4.0525902464223157e-10
Acidipropionibacterium virtanenii	CAU beta-lactamase	1.561895686235127e-08				Acidipropionibacterium virtanenii	CAU beta-lactamase	-9.329037393428299e-09
Acidipropionibacterium virtanenii	CBP beta-lactamase	4.013688505076518e-09				Acidipropionibacterium virtanenii	CBP beta-lactamase	7.16071964668011e-09
Acidipropionibacterium virtanenii	CGA beta-lactamase	-4.425763917115572e-09				Acidipropionibacterium virtanenii	CGA beta-lactamase	2.108611553334719e-09
Acidipropionibacterium virtanenii	CIA beta-lactamase	-3.5814586842917564e-09				Acidipropionibacterium virtanenii	CIA beta-lactamase	-4.073896518110396e-10
Acidipropionibacterium virtanenii	CKO beta-lactamase	-1.9667810609635474e-09				Acidipropionibacterium virtanenii	CKO beta-lactamase	2.8964060281964454e-09
Acidipropionibacterium virtanenii	CME beta-lactamase	-5.268382670718187e-10				Acidipropionibacterium virtanenii	CME beta-lactamase	-1.5848039052997422e-08
Acidipropionibacterium virtanenii	CMY beta-lactamase	-3.4297529997493483e-09				Acidipropionibacterium virtanenii	CMY beta-lactamase	1.010920063400294e-08
Acidipropionibacterium virtanenii	CTX-M beta-lactamase	-1.0631846718576886e-08				Acidipropionibacterium virtanenii	CTX-M beta-lactamase	-1.1019910714754266e-09
Acidipropionibacterium virtanenii	CblA beta-lactamase	5.270545857496067e-09				Acidipropionibacterium virtanenii	CblA beta-lactamase	-3.954396993676085e-09
Acidipropionibacterium virtanenii	CcrA beta-lactamase	5.57798264040576e-09				Acidipropionibacterium virtanenii	CcrA beta-lactamase	-5.3447296248720925e-09
Acidipropionibacterium virtanenii	CepS beta-lactamase	7.108606503950046e-09				Acidipropionibacterium virtanenii	CepS beta-lactamase	-1.3550867640910657e-08
Acidipropionibacterium virtanenii	Cfr 23S ribosomal RNA methyltransferase	-5.612884057265416e-10				Acidipropionibacterium virtanenii	Cfr 23S ribosomal RNA methyltransferase	-2.423684018995986e-08
Acidipropionibacterium virtanenii	CfxA beta-lactamase	-4.048174227296213e-09				Acidipropionibacterium virtanenii	CfxA beta-lactamase	-1.0836923307194074e-08
Acidipropionibacterium virtanenii	CphA beta-lactamase	7.439917153092642e-09				Acidipropionibacterium virtanenii	CphA beta-lactamase	-9.93342981690374e-10
Acidipropionibacterium virtanenii	DES beta-lactamase	1.56621284255056e-08				Acidipropionibacterium virtanenii	DES beta-lactamase	2.872386448023681e-09
Acidipropionibacterium virtanenii	DHA beta-lactamase	2.4927097408995655e-08				Acidipropionibacterium virtanenii	DHA beta-lactamase	-9.564469957838286e-09
Acidipropionibacterium virtanenii	DIM beta-lactamase	-3.538493960017703e-10				Acidipropionibacterium virtanenii	DIM beta-lactamase	3.3047807973198135e-08
Acidipropionibacterium virtanenii	EBR beta-lactamase	-2.419541098564889e-10				Acidipropionibacterium virtanenii	EBR beta-lactamase	5.034634824872735e-09
Acidipropionibacterium virtanenii	ESP beta-lactamase	-3.663674319408866e-09				Acidipropionibacterium virtanenii	ESP beta-lactamase	2.5026659900004945e-08
Acidipropionibacterium virtanenii	EXO beta-lactamase	-7.602803528605166e-08				Acidipropionibacterium virtanenii	EXO beta-lactamase	-5.926711427872471e-09
Acidipropionibacterium virtanenii	Edeine acetyltransferase	-2.7504254418264333e-09				Acidipropionibacterium virtanenii	Edeine acetyltransferase	4.559193117539622e-09
Acidipropionibacterium virtanenii	Erm 23S ribosomal RNA methyltransferase	2.6831335711464654e-08				Acidipropionibacterium virtanenii	Erm 23S ribosomal RNA methyltransferase	-1.1754553012004191e-07
Acidipropionibacterium virtanenii	FAR beta-lactamase	-2.8922709097343825e-09				Acidipropionibacterium virtanenii	FAR beta-lactamase	4.0127762112329616e-08
Acidipropionibacterium virtanenii	FEZ beta-lactamase	5.1846923149498813e-08				Acidipropionibacterium virtanenii	FEZ beta-lactamase	1.2292877541598359e-08
Acidipropionibacterium virtanenii	FONA beta-lactamase	-8.263400618194357e-09				Acidipropionibacterium virtanenii	FONA beta-lactamase	-8.951082255391447e-08
Acidipropionibacterium virtanenii	FOX beta-lactamase	1.0272626217863996e-08				Acidipropionibacterium virtanenii	FOX beta-lactamase	3.5438486037420723e-08
Acidipropionibacterium virtanenii	FPH beta-lactamase	1.8931769017673075e-09				Acidipropionibacterium virtanenii	FPH beta-lactamase	1.2355760830623995e-08
Acidipropionibacterium virtanenii	FRI beta-lactamase	1.3506633078160942e-08				Acidipropionibacterium virtanenii	FRI beta-lactamase	2.647830141233926e-09
Acidipropionibacterium virtanenii	FTU beta-lactamase	-1.2336745401867558e-09				Acidipropionibacterium virtanenii	FTU beta-lactamase	-2.2313340599225449e-10
Acidipropionibacterium virtanenii	Fom phosphotransferase family	-1.2673583714083085e-08				Acidipropionibacterium virtanenii	Fom phosphotransferase family	-2.7521397020399815e-09
Acidipropionibacterium virtanenii	GES beta-lactamase	1.7122298799520794e-09				Acidipropionibacterium virtanenii	GES beta-lactamase	-4.332442107120364e-09
Acidipropionibacterium virtanenii	GOB beta-lactamase	1.2151342894088505e-08				Acidipropionibacterium virtanenii	GOB beta-lactamase	1.277374341611167e-09
Acidipropionibacterium virtanenii	GPC beta-lactamase	4.8691835971993065e-09				Acidipropionibacterium virtanenii	GPC beta-lactamase	2.3040603231133364e-09
Acidipropionibacterium virtanenii	General Bacterial Porin with reduced permeability to beta-lactams	1.4285684728125893e-08				Acidipropionibacterium virtanenii	General Bacterial Porin with reduced permeability to beta-lactams	1.955450296415118e-07
Acidipropionibacterium virtanenii	HERA beta-lactamase	2.378636330065811e-08				Acidipropionibacterium virtanenii	HERA beta-lactamase	-5.511647128572927e-08
Acidipropionibacterium virtanenii	HMB beta-lactamase	9.409204424529962e-09				Acidipropionibacterium virtanenii	HMB beta-lactamase	1.2858828617066401e-09
Acidipropionibacterium virtanenii	IDC beta-lactamase	5.353752012028231e-09				Acidipropionibacterium virtanenii	IDC beta-lactamase	-2.5090710977256237e-09
Acidipropionibacterium virtanenii	IMI beta-lactamase	2.095514016371619e-09				Acidipropionibacterium virtanenii	IMI beta-lactamase	-6.443151204320948e-10
Acidipropionibacterium virtanenii	IMP beta-lactamase	-2.924615519726007e-09				Acidipropionibacterium virtanenii	IMP beta-lactamase	-1.2460312658003523e-08
Acidipropionibacterium virtanenii	IND beta-lactamase	4.494119504372219e-09				Acidipropionibacterium virtanenii	IND beta-lactamase	-1.3804043338160475e-08
Acidipropionibacterium virtanenii	Intrinsic peptide antibiotic resistant Lps	-4.293636576949088e-09				Acidipropionibacterium virtanenii	Intrinsic peptide antibiotic resistant Lps	1.134087449608634e-08
Acidipropionibacterium virtanenii	JOHN beta-lactamase	-8.91607825218068e-10				Acidipropionibacterium virtanenii	JOHN beta-lactamase	-7.309593067576203e-09
Acidipropionibacterium virtanenii	KHM beta-lactamase	-1.5073050893802472e-08				Acidipropionibacterium virtanenii	KHM beta-lactamase	-1.0060377123086669e-08
Acidipropionibacterium virtanenii	KPC beta-lactamase	4.268534488214817e-09				Acidipropionibacterium virtanenii	KPC beta-lactamase	7.085046103621356e-09
Acidipropionibacterium virtanenii	L1 family beta-lactamase	-6.044811505870886e-09				Acidipropionibacterium virtanenii	L1 family beta-lactamase	-1.0296866703914942e-10
Acidipropionibacterium virtanenii	LAP beta-lactamase	-1.880197311220458e-09				Acidipropionibacterium virtanenii	LAP beta-lactamase	5.379278347167925e-09
Acidipropionibacterium virtanenii	LCR beta-lactamase	-5.742296361280198e-09				Acidipropionibacterium virtanenii	LCR beta-lactamase	-2.6731708064367233e-09
Acidipropionibacterium virtanenii	LEN beta-lactamase	1.6482492524828258e-08				Acidipropionibacterium virtanenii	LEN beta-lactamase	2.1614781861179206e-08
Acidipropionibacterium virtanenii	LMB beta-lactamase	1.5592193199566194e-08				Acidipropionibacterium virtanenii	LMB beta-lactamase	-4.570292465674683e-08
Acidipropionibacterium virtanenii	Llm 23S ribosomal RNA methyltransferase	-4.149298625046708e-08				Acidipropionibacterium virtanenii	Llm 23S ribosomal RNA methyltransferase	3.1640464310312792e-09
Acidipropionibacterium virtanenii	MCR phosphoethanolamine transferase	-3.044211366028859e-09				Acidipropionibacterium virtanenii	MCR phosphoethanolamine transferase	-1.497304496551269e-08
Acidipropionibacterium virtanenii	MIR beta-lactamase	-4.625520647479767e-09				Acidipropionibacterium virtanenii	MIR beta-lactamase	6.864458627792403e-09
Acidipropionibacterium virtanenii	MOX beta-lactamase	3.4652754996239767e-08				Acidipropionibacterium virtanenii	MOX beta-lactamase	8.974272839834517e-08
Acidipropionibacterium virtanenii	MSI beta-lactamase	2.874233891372637e-09				Acidipropionibacterium virtanenii	MSI beta-lactamase	1.1406470557630225e-08
Acidipropionibacterium virtanenii	MUS beta-lactamase	6.215529771264168e-09				Acidipropionibacterium virtanenii	MUS beta-lactamase	1.21902677031115e-08
Acidipropionibacterium virtanenii	NDM beta-lactamase	1.0121310503875945e-08				Acidipropionibacterium virtanenii	NDM beta-lactamase	-1.4119377291294207e-09
Acidipropionibacterium virtanenii	NPS beta-lactamase	-2.2784720452310222e-09				Acidipropionibacterium virtanenii	NPS beta-lactamase	-5.457240360150833e-09
Acidipropionibacterium virtanenii	NmcA beta-lactamase	-1.889574304495811e-09				Acidipropionibacterium virtanenii	NmcA beta-lactamase	6.450217101688974e-09
Acidipropionibacterium virtanenii	OCH beta-lactamase	4.060198423832612e-09				Acidipropionibacterium virtanenii	OCH beta-lactamase	-1.6961326400356392e-07
Acidipropionibacterium virtanenii	OKP beta-lactamase	3.8917426348153e-09				Acidipropionibacterium virtanenii	OKP beta-lactamase	-3.245849988433023e-09
Acidipropionibacterium virtanenii	OXA beta-lactamase	3.260888543823896e-08				Acidipropionibacterium virtanenii	OXA beta-lactamase	-9.17219382971194e-08
Acidipropionibacterium virtanenii	Outer Membrane Porin (Opr)	5.27077019942e-09				Acidipropionibacterium virtanenii	Outer Membrane Porin (Opr)	-3.5685718605123e-09
Acidipropionibacterium virtanenii	PAC beta-lactamase	-4.219025213557538e-09				Acidipropionibacterium virtanenii	PAC beta-lactamase	-6.766204054255991e-09
Acidipropionibacterium virtanenii	PDC beta-lactamase	-2.579215287524539e-09				Acidipropionibacterium virtanenii	PDC beta-lactamase	1.0580356839864712e-09
Acidipropionibacterium virtanenii	PER beta-lactamase	-3.681582106795914e-09				Acidipropionibacterium virtanenii	PER beta-lactamase	7.896280680627317e-08
Acidipropionibacterium virtanenii	PNGM beta-lactamase	6.021618916701636e-09				Acidipropionibacterium virtanenii	PNGM beta-lactamase	-1.0996609952089506e-08
Acidipropionibacterium virtanenii	R39 beta-lactamase	5.343049949563673e-09				Acidipropionibacterium virtanenii	R39 beta-lactamase	1.0857123161380472e-07
Acidipropionibacterium virtanenii	RCP beta-lactamase	4.073899954025226e-09				Acidipropionibacterium virtanenii	RCP beta-lactamase	-1.4493604365826827e-09
Acidipropionibacterium virtanenii	ROB beta-lactamase	-8.396222755332589e-09				Acidipropionibacterium virtanenii	ROB beta-lactamase	-1.1348712364692525e-09
Acidipropionibacterium virtanenii	RSA beta-lactamase	-3.595439797174233e-09				Acidipropionibacterium virtanenii	RSA beta-lactamase	-1.416593435489543e-09
Acidipropionibacterium virtanenii	RbpA bacterial RNA polymerase-binding protein	-4.12286604557789e-09				Acidipropionibacterium virtanenii	RbpA bacterial RNA polymerase-binding protein	1.0795956202797572e-08
Acidipropionibacterium virtanenii	Rm3 family beta-lactamase	-2.8949728782832375e-09				Acidipropionibacterium virtanenii	Rm3 family beta-lactamase	2.7595160246653996e-09
Acidipropionibacterium virtanenii	SCO beta-lactamase	1.2002152164435744e-09				Acidipropionibacterium virtanenii	SCO beta-lactamase	1.9235712523712863e-09
Acidipropionibacterium virtanenii	SFH beta-lactamase	-4.377973881581478e-09				Acidipropionibacterium virtanenii	SFH beta-lactamase	7.0939974755577e-09
Acidipropionibacterium virtanenii	SHV beta-lactamase	6.286506468569145e-10				Acidipropionibacterium virtanenii	SHV beta-lactamase	-4.725891533262327e-09
Acidipropionibacterium virtanenii	SHW beta-lactamase	-6.534057515553911e-09				Acidipropionibacterium virtanenii	SHW beta-lactamase	4.099097160244545e-07
Acidipropionibacterium virtanenii	SIM beta-lactamase	1.5232820593372573e-08				Acidipropionibacterium virtanenii	SIM beta-lactamase	9.284826447815395e-09
Acidipropionibacterium virtanenii	SMB beta-lactamase	-1.428329566877037e-08				Acidipropionibacterium virtanenii	SMB beta-lactamase	1.585132772447297e-08
Acidipropionibacterium virtanenii	SME beta-lactamase	8.905208345853287e-10				Acidipropionibacterium virtanenii	SME beta-lactamase	-2.142214651773285e-11
Acidipropionibacterium virtanenii	SPM beta-lactamase	-4.663212642944719e-09				Acidipropionibacterium virtanenii	SPM beta-lactamase	5.1827270047301355e-08
Acidipropionibacterium virtanenii	SRT beta-lactamase	-5.746074113078684e-09				Acidipropionibacterium virtanenii	SRT beta-lactamase	2.2659288916392168e-08
Acidipropionibacterium virtanenii	Sed beta-lactamase	-1.5324699580665954e-08				Acidipropionibacterium virtanenii	Sed beta-lactamase	-2.656499056512948e-08
Acidipropionibacterium virtanenii	TEM beta-lactamase	4.208480317211938e-08				Acidipropionibacterium virtanenii	TEM beta-lactamase	1.66790594571171e-09
Acidipropionibacterium virtanenii	THIN-B beta-lactamase	-8.8232056029526e-09				Acidipropionibacterium virtanenii	THIN-B beta-lactamase	9.777429134132625e-10
Acidipropionibacterium virtanenii	TLA beta-lactamase	1.6178215126078548e-08				Acidipropionibacterium virtanenii	TLA beta-lactamase	-1.7304903286434564e-09
Acidipropionibacterium virtanenii	TMB beta-lactamase	-2.8973829280320544e-09				Acidipropionibacterium virtanenii	TMB beta-lactamase	6.4936331008206994e-09
Acidipropionibacterium virtanenii	TRU beta-lactamase	-2.0975381900891607e-08				Acidipropionibacterium virtanenii	TRU beta-lactamase	6.974844809798234e-10
Acidipropionibacterium virtanenii	Target protecting FusB-type protein conferring resistance to Fusidic acid	4.022733477848492e-09				Acidipropionibacterium virtanenii	Target protecting FusB-type protein conferring resistance to Fusidic acid	-4.741216082458952e-09
Acidipropionibacterium virtanenii	VEB beta-lactamase	-2.761722951552035e-09				Acidipropionibacterium virtanenii	VEB beta-lactamase	-1.8408657291307998e-10
Acidipropionibacterium virtanenii	VIM beta-lactamase	-5.762043826186621e-09				Acidipropionibacterium virtanenii	VIM beta-lactamase	-4.5531119929191524e-09
Acidipropionibacterium virtanenii	VMB beta-lactamase	-5.0044852479317305e-09				Acidipropionibacterium virtanenii	VMB beta-lactamase	1.0949762427468879e-08
Acidipropionibacterium virtanenii	YRC Beta-lactamase	-1.933298859421675e-08				Acidipropionibacterium virtanenii	YRC Beta-lactamase	4.2528782002456706e-08
Acidipropionibacterium virtanenii	amp acetyltransferase	-4.617880323824945e-09				Acidipropionibacterium virtanenii	amp acetyltransferase	-2.3038483931865972e-09
Acidipropionibacterium virtanenii	ampC-type beta-lactamase	-1.3243177784616571e-10				Acidipropionibacterium virtanenii	ampC-type beta-lactamase	-5.230137600977432e-08
Acidipropionibacterium virtanenii	antibiotic-resistant isoleucyl-tRNA synthetase (ileS)	2.257423800101597e-08				Acidipropionibacterium virtanenii	antibiotic-resistant isoleucyl-tRNA synthetase (ileS)	-5.22562281347346e-09
Acidipropionibacterium virtanenii	antibiotic-resistant murA transferase	5.750053700149562e-09				Acidipropionibacterium virtanenii	antibiotic-resistant murA transferase	-7.486779002750698e-09
Acidipropionibacterium virtanenii	blaF family beta-lactamase	9.94668889905478e-10				Acidipropionibacterium virtanenii	blaF family beta-lactamase	-2.010004946105904e-08
Acidipropionibacterium virtanenii	blaS	-8.163382964133895e-08				Acidipropionibacterium virtanenii	blaS	-2.4390944633936407e-08
Acidipropionibacterium virtanenii	blaZ beta-lactamase	2.0159114019394196e-09				Acidipropionibacterium virtanenii	blaZ beta-lactamase	5.658968205552744e-09
Acidipropionibacterium virtanenii	cepA beta-lactamase	-4.366576626500277e-09				Acidipropionibacterium virtanenii	cepA beta-lactamase	-5.283793595902308e-09
Acidipropionibacterium virtanenii	chloramphenicol acetyltransferase (CAT)	-1.3385722149233567e-08				Acidipropionibacterium virtanenii	chloramphenicol acetyltransferase (CAT)	2.0703435392956143e-08
Acidipropionibacterium virtanenii	chloramphenicol phosphotransferase	1.3636686242681432e-08				Acidipropionibacterium virtanenii	chloramphenicol phosphotransferase	-4.090508639031808e-08
Acidipropionibacterium virtanenii	ciprofloxacin phosphotransferase	8.122948042282835e-10				Acidipropionibacterium virtanenii	ciprofloxacin phosphotransferase	7.604524296401534e-09
Acidipropionibacterium virtanenii	class A Bacillus anthracis Bla beta-lactamase	-1.3507605238608545e-08				Acidipropionibacterium virtanenii	class A Bacillus anthracis Bla beta-lactamase	-3.222882417422585e-08
Acidipropionibacterium virtanenii	class A LRA beta-lactamase	-2.3219916977919845e-07				Acidipropionibacterium virtanenii	class A LRA beta-lactamase	-9.627864898683342e-10
Acidipropionibacterium virtanenii	class C LRA beta-lactamase	3.294031019548787e-09				Acidipropionibacterium virtanenii	class C LRA beta-lactamase	1.0766664847653718e-09
Acidipropionibacterium virtanenii	class D LRA beta-lactamase	-1.391586304799874e-09				Acidipropionibacterium virtanenii	class D LRA beta-lactamase	-7.3688761367501266e-09
Acidipropionibacterium virtanenii	cpa acetyltransferase	-4.386538735346146e-09				Acidipropionibacterium virtanenii	cpa acetyltransferase	-1.9284602397043615e-09
Acidipropionibacterium virtanenii	defensin resistant mprF	1.9299517789771193e-08				Acidipropionibacterium virtanenii	defensin resistant mprF	3.434845813224745e-09
Acidipropionibacterium virtanenii	elfamycin resistant EF-Tu	3.719812278090653e-09				Acidipropionibacterium virtanenii	elfamycin resistant EF-Tu	1.3040159079532754e-09
Acidipropionibacterium virtanenii	fluoroquinolone resistant parC	-2.048331806318851e-08				Acidipropionibacterium virtanenii	fluoroquinolone resistant parC	-3.0387018289738074e-08
Acidipropionibacterium virtanenii	fosC phosphotransferase family	3.5153836314681196e-08				Acidipropionibacterium virtanenii	fosC phosphotransferase family	6.33834683450029e-09
Acidipropionibacterium virtanenii	fosfomycin thiol transferase	-2.683986122811352e-07				Acidipropionibacterium virtanenii	fosfomycin thiol transferase	3.512929030288154e-08
Acidipropionibacterium virtanenii	fusidic acid inactivation enzyme	9.32557437498217e-10				Acidipropionibacterium virtanenii	fusidic acid inactivation enzyme	1.6893574877079352e-08
Acidipropionibacterium virtanenii	gimA family macrolide glycosyltransferase	8.176854119406128e-09				Acidipropionibacterium virtanenii	gimA family macrolide glycosyltransferase	-5.844385391714306e-10
Acidipropionibacterium virtanenii	glycopeptide resistance gene cluster	6.605747264581077e-08				Acidipropionibacterium virtanenii	glycopeptide resistance gene cluster	1.959897204962825e-08
Acidipropionibacterium virtanenii	intrinsic colistin resistant phosphoethanolamine transferase	1.0589516148647306e-08				Acidipropionibacterium virtanenii	intrinsic colistin resistant phosphoethanolamine transferase	-3.4402348546728904e-07
Acidipropionibacterium virtanenii	kdpDE	4.3540359587172686e-08				Acidipropionibacterium virtanenii	kdpDE	2.2646778258851794e-09
Acidipropionibacterium virtanenii	lincosamide nucleotidyltransferase (LNU)	2.345186075046457e-08				Acidipropionibacterium virtanenii	lincosamide nucleotidyltransferase (LNU)	-1.5139657956665734e-08
Acidipropionibacterium virtanenii	lipid A acyltransferase	-2.7335665605141267e-09				Acidipropionibacterium virtanenii	lipid A acyltransferase	-6.27642977630492e-08
Acidipropionibacterium virtanenii	lipid A phosphatase	4.32849479733491e-08				Acidipropionibacterium virtanenii	lipid A phosphatase	5.562492767769993e-09
Acidipropionibacterium virtanenii	macrolide esterase	-3.771850582269914e-09				Acidipropionibacterium virtanenii	macrolide esterase	1.697941939447932e-09
Acidipropionibacterium virtanenii	macrolide phosphotransferase (MPH)	1.216430487995606e-08				Acidipropionibacterium virtanenii	macrolide phosphotransferase (MPH)	1.0654310475183254e-07
Acidipropionibacterium virtanenii	major facilitator superfamily (MFS) antibiotic efflux pump	7.79594592789093e-08				Acidipropionibacterium virtanenii	major facilitator superfamily (MFS) antibiotic efflux pump	-4.336198755833732e-08
Acidipropionibacterium virtanenii	methicillin resistant PBP2	3.847877008964748e-08				Acidipropionibacterium virtanenii	methicillin resistant PBP2	-8.524813150952053e-07
Acidipropionibacterium virtanenii	mgt macrolide glycotransferase	1.0067471947664705e-07				Acidipropionibacterium virtanenii	mgt macrolide glycotransferase	-2.64054297625309e-08
Acidipropionibacterium virtanenii	multidrug and toxic compound extrusion (MATE) transporter	1.0441053536659772e-08				Acidipropionibacterium virtanenii	multidrug and toxic compound extrusion (MATE) transporter	8.255428579959479e-08
Acidipropionibacterium virtanenii	non-erm 23S ribosomal RNA methyltransferase (A1067)	-2.9461578263958456e-09				Acidipropionibacterium virtanenii	non-erm 23S ribosomal RNA methyltransferase (A1067)	-1.618468350453939e-08
Acidipropionibacterium virtanenii	non-erm 23S ribosomal RNA methyltransferase (G748)	5.34454095351165e-09				Acidipropionibacterium virtanenii	non-erm 23S ribosomal RNA methyltransferase (G748)	-1.6479000185782684e-09
Acidipropionibacterium virtanenii	ole glycosyltransferase	-7.215279632705655e-08				Acidipropionibacterium virtanenii	ole glycosyltransferase	-3.780843209729151e-09
Acidipropionibacterium virtanenii	pmr phosphoethanolamine transferase	-2.757017376175284e-08				Acidipropionibacterium virtanenii	pmr phosphoethanolamine transferase	1.163084185483963e-09
Acidipropionibacterium virtanenii	quinolone resistance protein (qnr)	-6.8883306772164265e-09				Acidipropionibacterium virtanenii	quinolone resistance protein (qnr)	-1.074130587234982e-07
Acidipropionibacterium virtanenii	resistance-nodulation-cell division (RND) antibiotic efflux pump	1.0070513074836737e-07				Acidipropionibacterium virtanenii	resistance-nodulation-cell division (RND) antibiotic efflux pump	-1.6533291390505753e-08
Acidipropionibacterium virtanenii	rifampin ADP-ribosyltransferase (Arr)	-4.991058792196958e-09				Acidipropionibacterium virtanenii	rifampin ADP-ribosyltransferase (Arr)	-1.0580633088240641e-06
Acidipropionibacterium virtanenii	rifampin glycosyltransferase	2.0129431753922447e-07				Acidipropionibacterium virtanenii	rifampin glycosyltransferase	1.57382503493957e-07
Acidipropionibacterium virtanenii	rifampin monooxygenase	-1.1511551810304987e-09				Acidipropionibacterium virtanenii	rifampin monooxygenase	1.5104275077083485e-08
Acidipropionibacterium virtanenii	rifampin phosphotransferase	5.262617929346733e-09				Acidipropionibacterium virtanenii	rifampin phosphotransferase	3.2925102693578186e-07
Acidipropionibacterium virtanenii	rifamycin-resistant beta-subunit of RNA polymerase (rpoB)	-6.230249837736541e-09				Acidipropionibacterium virtanenii	rifamycin-resistant beta-subunit of RNA polymerase (rpoB)	-3.311353755339212e-10
Acidipropionibacterium virtanenii	small multidrug resistance (SMR) antibiotic efflux pump	-8.915940972950075e-09				Acidipropionibacterium virtanenii	small multidrug resistance (SMR) antibiotic efflux pump	-1.8114815451679486e-08
Acidipropionibacterium virtanenii	streptogramin vat acetyltransferase	-2.558152383402938e-08				Acidipropionibacterium virtanenii	streptogramin vat acetyltransferase	1.2601690739379643e-09
Acidipropionibacterium virtanenii	streptogramin vgb lyase	1.758887135675762e-08				Acidipropionibacterium virtanenii	streptogramin vgb lyase	4.244674769266621e-08
Acidipropionibacterium virtanenii	streptothricin acetyltransferase (SAT)	6.341772037081477e-09				Acidipropionibacterium virtanenii	streptothricin acetyltransferase (SAT)	1.0906045515995578e-08
Acidipropionibacterium virtanenii	subclass B1 PEDO beta-lactamase	-3.194025676400668e-09				Acidipropionibacterium virtanenii	subclass B1 PEDO beta-lactamase	-2.4893398685613542e-08
Acidipropionibacterium virtanenii	subclass B1 Vibrio cholerae varG beta-lactamase	1.6613688683896201e-09				Acidipropionibacterium virtanenii	subclass B1 Vibrio cholerae varG beta-lactamase	2.1741115898144498e-07
Acidipropionibacterium virtanenii	subclass B3 LRA beta-lactamase	9.921302369556449e-10				Acidipropionibacterium virtanenii	subclass B3 LRA beta-lactamase	5.6735105034509e-08
Acidipropionibacterium virtanenii	subclass B3 PEDO beta-lactamase	-7.407369962578389e-11				Acidipropionibacterium virtanenii	subclass B3 PEDO beta-lactamase	6.203848054469138e-07
Acidipropionibacterium virtanenii	sulfonamide resistant sul	-1.6189740279090704e-09				Acidipropionibacterium virtanenii	sulfonamide resistant sul	9.85073527957754e-09
Acidipropionibacterium virtanenii	tetracycline inactivation enzyme	1.8323211515979992e-08				Acidipropionibacterium virtanenii	tetracycline inactivation enzyme	-2.295271584741779e-08
Acidipropionibacterium virtanenii	tetracycline-resistant ribosomal protection protein	2.6986115744220493e-08				Acidipropionibacterium virtanenii	tetracycline-resistant ribosomal protection protein	-5.838400697388516e-08
Acidipropionibacterium virtanenii	trimethoprim resistant dihydrofolate reductase dfr	-1.758925801360635e-08				Acidipropionibacterium virtanenii	trimethoprim resistant dihydrofolate reductase dfr	-7.387879705344705e-08
Acidipropionibacterium virtanenii	tunicamycin resistance protein	9.496604417838022e-08				Acidipropionibacterium virtanenii	tunicamycin resistance protein	-9.453556196374079e-08
Acidipropionibacterium virtanenii	undecaprenyl pyrophosphate related proteins	2.690762758993979e-08				Acidipropionibacterium virtanenii	undecaprenyl pyrophosphate related proteins	-5.5929632152513914e-08
Acidipropionibacterium virtanenii	van ligase	-2.2837388551544775e-10				Acidipropionibacterium virtanenii	van ligase	3.272317565942762e-08
Acidipropionibacterium virtanenii	vanH	1.2704390540371562e-08				Acidipropionibacterium virtanenii	vanH	2.402411953665754e-08
Acidipropionibacterium virtanenii	vanJ membrane protein	3.611088133404693e-08				Acidipropionibacterium virtanenii	vanJ membrane protein	6.375683945011847e-07
Acidipropionibacterium virtanenii	vanK	-1.0057380881607576e-08				Acidipropionibacterium virtanenii	vanK	2.5155414870937503e-08
Acidipropionibacterium virtanenii	vanR	1.3164492330258941e-08				Acidipropionibacterium virtanenii	vanR	-9.900038377292193e-09
Acidipropionibacterium virtanenii	vanS	1.4620888885609112e-08				Acidipropionibacterium virtanenii	vanS	-7.499733600502506e-09
Acidipropionibacterium virtanenii	vanT	-4.214146181573959e-10				Acidipropionibacterium virtanenii	vanT	-1.0210865358744463e-09
Acidipropionibacterium virtanenii	vanU	7.0079777282296735e-09				Acidipropionibacterium virtanenii	vanU	1.891551524825499e-08
Acidipropionibacterium virtanenii	vanW	3.677945565011155e-08				Acidipropionibacterium virtanenii	vanW	-2.3043973254197422e-08
Acidipropionibacterium virtanenii	vanX	1.189511543583909e-08				Acidipropionibacterium virtanenii	vanX	2.4044089730342014e-08
Acidipropionibacterium virtanenii	vanXY	-8.599234694269796e-09				Acidipropionibacterium virtanenii	vanXY	-1.5722385714864438e-08
Acidipropionibacterium virtanenii	vanY	-9.241712685554871e-09				Acidipropionibacterium virtanenii	vanY	6.5749671961339105e-09
Acidipropionibacterium virtanenii	vanZ	1.753077918200247e-08				Acidipropionibacterium virtanenii	vanZ	-6.799218505807508e-09
Acidipropionibacterium virtanenii	viomycin phosphotransferase	-8.49598093098669e-09				Acidipropionibacterium virtanenii	viomycin phosphotransferase	-1.843371943946855e-08
Acidisarcina polymorpha	16S rRNA methyltransferase (A1408)	-4.887711532428863e-09				Acidisarcina polymorpha	16S rRNA methyltransferase (A1408)	5.405247824712088e-09
Acidisarcina polymorpha	16S rRNA methyltransferase (G1405)	2.4627656590261828e-08				Acidisarcina polymorpha	16S rRNA methyltransferase (G1405)	1.1262994741500452e-08
Acidisarcina polymorpha	16s rRNA with mutation conferring resistance to aminoglycoside antibiotics	9.458973085141014e-09				Acidisarcina polymorpha	16s rRNA with mutation conferring resistance to aminoglycoside antibiotics	-7.927333036938815e-09
Acidisarcina polymorpha	23S rRNA with mutation conferring resistance to macrolide antibiotics	3.685605481401607e-08				Acidisarcina polymorpha	23S rRNA with mutation conferring resistance to macrolide antibiotics	9.787837303782481e-09
Acidisarcina polymorpha	23S rRNA with mutation conferring resistance to phenicol antibiotics	2.9776554793331657e-08				Acidisarcina polymorpha	23S rRNA with mutation conferring resistance to phenicol antibiotics	-1.2154578086178902e-08
Acidisarcina polymorpha	AAC(2')	1.466033113975873e-08				Acidisarcina polymorpha	AAC(2')	-3.553806451687291e-09
Acidisarcina polymorpha	AAC(3)	3.984340027964766e-08				Acidisarcina polymorpha	AAC(3)	-8.622549817896019e-09
Acidisarcina polymorpha	AAC(6')	-3.215058550649057e-08				Acidisarcina polymorpha	AAC(6')	9.671197615698373e-08
Acidisarcina polymorpha	ABC-F ATP-binding cassette ribosomal protection protein	4.8682568188951545e-08				Acidisarcina polymorpha	ABC-F ATP-binding cassette ribosomal protection protein	-5.043767209080876e-08
Acidisarcina polymorpha	ACC beta-lactamase	-2.9127792623671098e-08				Acidisarcina polymorpha	ACC beta-lactamase	7.890890223382457e-08
Acidisarcina polymorpha	ACI beta-lactamase	2.3992600981937327e-08				Acidisarcina polymorpha	ACI beta-lactamase	-1.3441913982099618e-08
Acidisarcina polymorpha	ACT beta-lactamase	-6.226796860832835e-09				Acidisarcina polymorpha	ACT beta-lactamase	-3.832238539347145e-09
Acidisarcina polymorpha	ADC beta-lactamase without carbapenemase activity	-9.380393751650832e-09				Acidisarcina polymorpha	ADC beta-lactamase without carbapenemase activity	-4.549097149837655e-09
Acidisarcina polymorpha	AER beta-lactamase	-5.683543816958254e-09				Acidisarcina polymorpha	AER beta-lactamase	-5.083038120850785e-09
Acidisarcina polymorpha	AIM beta-lactamase	2.245078289071853e-09				Acidisarcina polymorpha	AIM beta-lactamase	1.4256905579099369e-08
Acidisarcina polymorpha	ANT(2'')	-6.602308851888075e-09				Acidisarcina polymorpha	ANT(2'')	-2.3895908849787815e-09
Acidisarcina polymorpha	ANT(3'')	-6.856210751956344e-09				Acidisarcina polymorpha	ANT(3'')	-2.4395381595543025e-08
Acidisarcina polymorpha	ANT(4')	3.2087761763495094e-09				Acidisarcina polymorpha	ANT(4')	-2.030643541744909e-08
Acidisarcina polymorpha	ANT(6)	5.968562678376985e-08				Acidisarcina polymorpha	ANT(6)	8.127847547645968e-09
Acidisarcina polymorpha	ANT(9)	-4.722732090811435e-08				Acidisarcina polymorpha	ANT(9)	-1.0215726762821462e-08
Acidisarcina polymorpha	APH(2'')	6.638252122049274e-09				Acidisarcina polymorpha	APH(2'')	1.3282482954058031e-08
Acidisarcina polymorpha	APH(3'')	-3.685940771853986e-08				Acidisarcina polymorpha	APH(3'')	-1.5033260565160628e-08
Acidisarcina polymorpha	APH(3')	8.131587653658709e-08				Acidisarcina polymorpha	APH(3')	-1.4331191952079062e-08
Acidisarcina polymorpha	APH(4)	-3.741636225166992e-08				Acidisarcina polymorpha	APH(4)	-2.2053521151778136e-08
Acidisarcina polymorpha	APH(6)	1.5203094927974894e-08				Acidisarcina polymorpha	APH(6)	5.067834017975795e-08
Acidisarcina polymorpha	APH(7'')	-2.5205658538392406e-08				Acidisarcina polymorpha	APH(7'')	-3.1100370792324533e-09
Acidisarcina polymorpha	APH(9)	-5.065827553172747e-09				Acidisarcina polymorpha	APH(9)	1.387840857991564e-08
Acidisarcina polymorpha	ARL Beta-lactamase	-8.00013546489713e-09				Acidisarcina polymorpha	ARL Beta-lactamase	4.7380634691323786e-09
Acidisarcina polymorpha	ATP-binding cassette (ABC) antibiotic efflux pump	-5.093432623301228e-08				Acidisarcina polymorpha	ATP-binding cassette (ABC) antibiotic efflux pump	4.078774680182552e-09
Acidisarcina polymorpha	BAT Beta-lactamase	5.476870131956702e-08				Acidisarcina polymorpha	BAT Beta-lactamase	-5.3895524411818805e-08
Acidisarcina polymorpha	BCL Beta-lactamase	4.855127983602678e-09				Acidisarcina polymorpha	BCL Beta-lactamase	-1.4059101721866819e-08
Acidisarcina polymorpha	BIC Beta-lactamase	1.5776778820704554e-08				Acidisarcina polymorpha	BIC Beta-lactamase	-7.090702554624002e-08
Acidisarcina polymorpha	BJP beta-lactamase	1.670591172397976e-09				Acidisarcina polymorpha	BJP beta-lactamase	1.5100969999736107e-07
Acidisarcina polymorpha	BKC Beta-lactamase	-2.237528466309484e-09				Acidisarcina polymorpha	BKC Beta-lactamase	2.277531448439945e-09
Acidisarcina polymorpha	BRO Beta-lactamase	-2.0299087426297758e-09				Acidisarcina polymorpha	BRO Beta-lactamase	2.3252855990055806e-09
Acidisarcina polymorpha	BUT beta-lactamase	-7.721903677472457e-10				Acidisarcina polymorpha	BUT beta-lactamase	-1.308645117437055e-09
Acidisarcina polymorpha	Bah amidohydrolase	9.003611352747957e-09				Acidisarcina polymorpha	Bah amidohydrolase	2.7168210142028665e-09
Acidisarcina polymorpha	Bc beta-lactamase	-2.5092439137062627e-09				Acidisarcina polymorpha	Bc beta-lactamase	-1.1958992092527682e-09
Acidisarcina polymorpha	BlaA beta-lactamase	-1.892486818956975e-08				Acidisarcina polymorpha	BlaA beta-lactamase	-6.6441538576174385e-09
Acidisarcina polymorpha	BlaB beta-lactamase	1.5574484962009976e-09				Acidisarcina polymorpha	BlaB beta-lactamase	1.914093332561725e-09
Acidisarcina polymorpha	Bleomycin resistant protein	5.524538724030901e-09				Acidisarcina polymorpha	Bleomycin resistant protein	-6.952857710385681e-09
Acidisarcina polymorpha	CAM beta-lactamase	1.4173802872525274e-09				Acidisarcina polymorpha	CAM beta-lactamase	3.691843878760792e-10
Acidisarcina polymorpha	CARB beta-lactamase	-4.460194960295868e-09				Acidisarcina polymorpha	CARB beta-lactamase	1.9328138272355723e-09
Acidisarcina polymorpha	CAU beta-lactamase	5.006069169010141e-10				Acidisarcina polymorpha	CAU beta-lactamase	-3.4424649765071633e-09
Acidisarcina polymorpha	CBP beta-lactamase	2.1990713243615172e-08				Acidisarcina polymorpha	CBP beta-lactamase	6.097394318526444e-09
Acidisarcina polymorpha	CGA beta-lactamase	2.1067136390252476e-09				Acidisarcina polymorpha	CGA beta-lactamase	-3.1737428436538914e-09
Acidisarcina polymorpha	CIA beta-lactamase	-2.8449125148694767e-09				Acidisarcina polymorpha	CIA beta-lactamase	-2.835920279906359e-09
Acidisarcina polymorpha	CKO beta-lactamase	-3.990074620822746e-09				Acidisarcina polymorpha	CKO beta-lactamase	5.017950970307913e-09
Acidisarcina polymorpha	CME beta-lactamase	-3.6844130644796807e-09				Acidisarcina polymorpha	CME beta-lactamase	-8.698300479461189e-10
Acidisarcina polymorpha	CMY beta-lactamase	1.2239887320729568e-08				Acidisarcina polymorpha	CMY beta-lactamase	1.975868891415041e-09
Acidisarcina polymorpha	CTX-M beta-lactamase	-8.385537722547823e-09				Acidisarcina polymorpha	CTX-M beta-lactamase	1.1716738108843468e-08
Acidisarcina polymorpha	CblA beta-lactamase	8.165933078730873e-11				Acidisarcina polymorpha	CblA beta-lactamase	-2.3001301179532327e-09
Acidisarcina polymorpha	CcrA beta-lactamase	-6.676902166187666e-09				Acidisarcina polymorpha	CcrA beta-lactamase	1.5747746597808342e-09
Acidisarcina polymorpha	CepS beta-lactamase	-1.3081794649052929e-08				Acidisarcina polymorpha	CepS beta-lactamase	-1.5092531929486788e-08
Acidisarcina polymorpha	Cfr 23S ribosomal RNA methyltransferase	-8.904856000482795e-09				Acidisarcina polymorpha	Cfr 23S ribosomal RNA methyltransferase	-8.422998188892713e-09
Acidisarcina polymorpha	CfxA beta-lactamase	-2.2956138043354506e-08				Acidisarcina polymorpha	CfxA beta-lactamase	-1.7294658367556882e-08
Acidisarcina polymorpha	CphA beta-lactamase	-1.9487536691289543e-09				Acidisarcina polymorpha	CphA beta-lactamase	1.925257455555737e-09
Acidisarcina polymorpha	DES beta-lactamase	7.942170800049084e-09				Acidisarcina polymorpha	DES beta-lactamase	-1.5694615515788894e-09
Acidisarcina polymorpha	DHA beta-lactamase	1.3671138350284824e-08				Acidisarcina polymorpha	DHA beta-lactamase	-7.832548625995499e-09
Acidisarcina polymorpha	DIM beta-lactamase	-7.911081750875259e-09				Acidisarcina polymorpha	DIM beta-lactamase	1.490868754691173e-08
Acidisarcina polymorpha	EBR beta-lactamase	-7.319720965385369e-09				Acidisarcina polymorpha	EBR beta-lactamase	-1.2410013625824358e-09
Acidisarcina polymorpha	ESP beta-lactamase	-2.8909733069428365e-09				Acidisarcina polymorpha	ESP beta-lactamase	2.3346069980002143e-08
Acidisarcina polymorpha	EXO beta-lactamase	-7.155065798437719e-08				Acidisarcina polymorpha	EXO beta-lactamase	6.333196718005053e-09
Acidisarcina polymorpha	Edeine acetyltransferase	-4.618867222243472e-09				Acidisarcina polymorpha	Edeine acetyltransferase	2.639050522956548e-09
Acidisarcina polymorpha	Erm 23S ribosomal RNA methyltransferase	-2.0512280739014685e-09				Acidisarcina polymorpha	Erm 23S ribosomal RNA methyltransferase	-4.680935395260306e-08
Acidisarcina polymorpha	FAR beta-lactamase	2.9523430068067252e-09				Acidisarcina polymorpha	FAR beta-lactamase	3.2128271862621396e-08
Acidisarcina polymorpha	FEZ beta-lactamase	9.828532797389359e-08				Acidisarcina polymorpha	FEZ beta-lactamase	1.709485399508687e-08
Acidisarcina polymorpha	FONA beta-lactamase	-1.2644371564287604e-08				Acidisarcina polymorpha	FONA beta-lactamase	-6.96995077861008e-08
Acidisarcina polymorpha	FOX beta-lactamase	1.4235599894726592e-08				Acidisarcina polymorpha	FOX beta-lactamase	-2.5072008202935932e-08
Acidisarcina polymorpha	FPH beta-lactamase	6.031931818259737e-09				Acidisarcina polymorpha	FPH beta-lactamase	8.603244347199671e-09
Acidisarcina polymorpha	FRI beta-lactamase	-6.278557940962098e-09				Acidisarcina polymorpha	FRI beta-lactamase	-1.1759447869076101e-09
Acidisarcina polymorpha	FTU beta-lactamase	3.329546422002433e-09				Acidisarcina polymorpha	FTU beta-lactamase	-1.1174654855338582e-10
Acidisarcina polymorpha	Fom phosphotransferase family	2.1923931973422718e-10				Acidisarcina polymorpha	Fom phosphotransferase family	5.093830945619282e-10
Acidisarcina polymorpha	GES beta-lactamase	-1.1294181656284635e-09				Acidisarcina polymorpha	GES beta-lactamase	-4.684758037535485e-09
Acidisarcina polymorpha	GOB beta-lactamase	-9.915499145285627e-09				Acidisarcina polymorpha	GOB beta-lactamase	5.7166108935623925e-09
Acidisarcina polymorpha	GPC beta-lactamase	-5.2427033232025915e-09				Acidisarcina polymorpha	GPC beta-lactamase	-4.040520874391814e-09
Acidisarcina polymorpha	General Bacterial Porin with reduced permeability to beta-lactams	6.649681998581822e-09				Acidisarcina polymorpha	General Bacterial Porin with reduced permeability to beta-lactams	1.467599528840064e-07
Acidisarcina polymorpha	HERA beta-lactamase	3.009397395928175e-08				Acidisarcina polymorpha	HERA beta-lactamase	-2.638443954379318e-08
Acidisarcina polymorpha	HMB beta-lactamase	7.454352259019924e-09				Acidisarcina polymorpha	HMB beta-lactamase	4.546297329002143e-09
Acidisarcina polymorpha	IDC beta-lactamase	-3.5925648615519964e-08				Acidisarcina polymorpha	IDC beta-lactamase	-6.78080541451091e-10
Acidisarcina polymorpha	IMI beta-lactamase	-6.351792204261662e-09				Acidisarcina polymorpha	IMI beta-lactamase	7.272870847073209e-10
Acidisarcina polymorpha	IMP beta-lactamase	6.122284333839932e-10				Acidisarcina polymorpha	IMP beta-lactamase	-8.333121560531995e-09
Acidisarcina polymorpha	IND beta-lactamase	3.2264843904717036e-09				Acidisarcina polymorpha	IND beta-lactamase	-1.1677912989653121e-08
Acidisarcina polymorpha	Intrinsic peptide antibiotic resistant Lps	-4.265909855950057e-09				Acidisarcina polymorpha	Intrinsic peptide antibiotic resistant Lps	1.0322423658751463e-08
Acidisarcina polymorpha	JOHN beta-lactamase	8.921689230219885e-09				Acidisarcina polymorpha	JOHN beta-lactamase	-4.8205142243288555e-09
Acidisarcina polymorpha	KHM beta-lactamase	-1.705025510878358e-08				Acidisarcina polymorpha	KHM beta-lactamase	-2.5682965190197944e-09
Acidisarcina polymorpha	KPC beta-lactamase	9.594076987906336e-09				Acidisarcina polymorpha	KPC beta-lactamase	-3.625827074912399e-09
Acidisarcina polymorpha	L1 family beta-lactamase	6.033651980025419e-09				Acidisarcina polymorpha	L1 family beta-lactamase	3.936810027012306e-09
Acidisarcina polymorpha	LAP beta-lactamase	-3.2762064013497436e-09				Acidisarcina polymorpha	LAP beta-lactamase	5.5700786626533444e-09
Acidisarcina polymorpha	LCR beta-lactamase	-4.437259322687454e-09				Acidisarcina polymorpha	LCR beta-lactamase	-1.5340500555482107e-09
Acidisarcina polymorpha	LEN beta-lactamase	8.035199237344797e-09				Acidisarcina polymorpha	LEN beta-lactamase	1.3439966140469834e-08
Acidisarcina polymorpha	LMB beta-lactamase	1.4282295760233987e-08				Acidisarcina polymorpha	LMB beta-lactamase	-1.6401274620421078e-08
Acidisarcina polymorpha	Llm 23S ribosomal RNA methyltransferase	-4.221649710880328e-08				Acidisarcina polymorpha	Llm 23S ribosomal RNA methyltransferase	4.469749477207147e-09
Acidisarcina polymorpha	MCR phosphoethanolamine transferase	8.362017582616338e-09				Acidisarcina polymorpha	MCR phosphoethanolamine transferase	-2.183297745039615e-08
Acidisarcina polymorpha	MIR beta-lactamase	1.1162960724995244e-08				Acidisarcina polymorpha	MIR beta-lactamase	7.83983262067527e-10
Acidisarcina polymorpha	MOX beta-lactamase	5.15468004022555e-08				Acidisarcina polymorpha	MOX beta-lactamase	3.0705342942985156e-08
Acidisarcina polymorpha	MSI beta-lactamase	-1.1477834080242543e-08				Acidisarcina polymorpha	MSI beta-lactamase	1.6776706254684428e-08
Acidisarcina polymorpha	MUS beta-lactamase	6.445166174377072e-09				Acidisarcina polymorpha	MUS beta-lactamase	4.284909950337008e-09
Acidisarcina polymorpha	NDM beta-lactamase	3.575769017620923e-10				Acidisarcina polymorpha	NDM beta-lactamase	-8.911389974836424e-09
Acidisarcina polymorpha	NPS beta-lactamase	-8.780911237032431e-10				Acidisarcina polymorpha	NPS beta-lactamase	3.823461192325145e-09
Acidisarcina polymorpha	NmcA beta-lactamase	-5.030572653093036e-09				Acidisarcina polymorpha	NmcA beta-lactamase	4.145426214469061e-09
Acidisarcina polymorpha	OCH beta-lactamase	8.082632305414807e-10				Acidisarcina polymorpha	OCH beta-lactamase	-7.591844729712218e-08
Acidisarcina polymorpha	OKP beta-lactamase	-1.962526923202284e-09				Acidisarcina polymorpha	OKP beta-lactamase	-8.237672775284876e-10
Acidisarcina polymorpha	OXA beta-lactamase	1.7621366741998255e-08				Acidisarcina polymorpha	OXA beta-lactamase	-7.17670383477996e-08
Acidisarcina polymorpha	Outer Membrane Porin (Opr)	1.429929070210912e-07				Acidisarcina polymorpha	Outer Membrane Porin (Opr)	-1.233300288235405e-09
Acidisarcina polymorpha	PAC beta-lactamase	-1.3281405097202905e-08				Acidisarcina polymorpha	PAC beta-lactamase	1.1434934064569144e-09
Acidisarcina polymorpha	PDC beta-lactamase	5.222573942853057e-09				Acidisarcina polymorpha	PDC beta-lactamase	2.331670586548341e-09
Acidisarcina polymorpha	PER beta-lactamase	-2.3480166043313054e-10				Acidisarcina polymorpha	PER beta-lactamase	4.642790509817899e-08
Acidisarcina polymorpha	PNGM beta-lactamase	3.165868789308054e-09				Acidisarcina polymorpha	PNGM beta-lactamase	-6.2354667646612014e-09
Acidisarcina polymorpha	R39 beta-lactamase	-3.14019417568043e-09				Acidisarcina polymorpha	R39 beta-lactamase	-2.0395691378873877e-08
Acidisarcina polymorpha	RCP beta-lactamase	-4.930137863050585e-09				Acidisarcina polymorpha	RCP beta-lactamase	1.1246643013619622e-09
Acidisarcina polymorpha	ROB beta-lactamase	-8.929794540281034e-09				Acidisarcina polymorpha	ROB beta-lactamase	-7.994302448014982e-10
Acidisarcina polymorpha	RSA beta-lactamase	1.210139299206171e-08				Acidisarcina polymorpha	RSA beta-lactamase	-7.04274556347812e-10
Acidisarcina polymorpha	RbpA bacterial RNA polymerase-binding protein	-2.4123273614792917e-09				Acidisarcina polymorpha	RbpA bacterial RNA polymerase-binding protein	-3.44527697318079e-09
Acidisarcina polymorpha	Rm3 family beta-lactamase	3.760553820963647e-09				Acidisarcina polymorpha	Rm3 family beta-lactamase	-2.3193464559664115e-09
Acidisarcina polymorpha	SCO beta-lactamase	3.071927899799322e-09				Acidisarcina polymorpha	SCO beta-lactamase	4.439519373671558e-11
Acidisarcina polymorpha	SFH beta-lactamase	-2.193806982428496e-09				Acidisarcina polymorpha	SFH beta-lactamase	6.035952253239747e-09
Acidisarcina polymorpha	SHV beta-lactamase	7.825099460072835e-09				Acidisarcina polymorpha	SHV beta-lactamase	3.731912864985738e-10
Acidisarcina polymorpha	SHW beta-lactamase	-1.6022948914599954e-09				Acidisarcina polymorpha	SHW beta-lactamase	2.6871417266247264e-07
Acidisarcina polymorpha	SIM beta-lactamase	7.355395951044837e-09				Acidisarcina polymorpha	SIM beta-lactamase	9.454636893408903e-10
Acidisarcina polymorpha	SMB beta-lactamase	-3.2719648564582656e-08				Acidisarcina polymorpha	SMB beta-lactamase	1.0243005388302772e-08
Acidisarcina polymorpha	SME beta-lactamase	-1.0576280315746711e-08				Acidisarcina polymorpha	SME beta-lactamase	-1.0813733218012117e-09
Acidisarcina polymorpha	SPM beta-lactamase	5.978301792899381e-09				Acidisarcina polymorpha	SPM beta-lactamase	1.467601902819115e-08
Acidisarcina polymorpha	SRT beta-lactamase	3.05366703189413e-09				Acidisarcina polymorpha	SRT beta-lactamase	1.5158337565417342e-09
Acidisarcina polymorpha	Sed beta-lactamase	-2.1124394004718213e-08				Acidisarcina polymorpha	Sed beta-lactamase	-9.913808251209798e-09
Acidisarcina polymorpha	TEM beta-lactamase	1.409308341548653e-08				Acidisarcina polymorpha	TEM beta-lactamase	1.0166557068041863e-09
Acidisarcina polymorpha	THIN-B beta-lactamase	-7.00644386591552e-09				Acidisarcina polymorpha	THIN-B beta-lactamase	-2.6609972614064813e-09
Acidisarcina polymorpha	TLA beta-lactamase	5.09033268914841e-09				Acidisarcina polymorpha	TLA beta-lactamase	1.0682669824992777e-09
Acidisarcina polymorpha	TMB beta-lactamase	5.907484784873319e-09				Acidisarcina polymorpha	TMB beta-lactamase	1.403684825177642e-09
Acidisarcina polymorpha	TRU beta-lactamase	-4.011145444175532e-08				Acidisarcina polymorpha	TRU beta-lactamase	3.390669644481008e-09
Acidisarcina polymorpha	Target protecting FusB-type protein conferring resistance to Fusidic acid	-7.248345700400685e-10				Acidisarcina polymorpha	Target protecting FusB-type protein conferring resistance to Fusidic acid	-4.5179937050623304e-09
Acidisarcina polymorpha	VEB beta-lactamase	2.3289405499754313e-09				Acidisarcina polymorpha	VEB beta-lactamase	1.8354253115016566e-09
Acidisarcina polymorpha	VIM beta-lactamase	-7.157225276496695e-09				Acidisarcina polymorpha	VIM beta-lactamase	1.1931949199823592e-09
Acidisarcina polymorpha	VMB beta-lactamase	5.981583255060038e-09				Acidisarcina polymorpha	VMB beta-lactamase	6.188406454951349e-10
Acidisarcina polymorpha	YRC Beta-lactamase	-1.2920039227307191e-08				Acidisarcina polymorpha	YRC Beta-lactamase	2.0719669564698986e-08
Acidisarcina polymorpha	amp acetyltransferase	3.558785290795405e-09				Acidisarcina polymorpha	amp acetyltransferase	-1.976631354812423e-09
Acidisarcina polymorpha	ampC-type beta-lactamase	7.797107841279136e-09				Acidisarcina polymorpha	ampC-type beta-lactamase	-1.8368784076032716e-08
Acidisarcina polymorpha	antibiotic-resistant isoleucyl-tRNA synthetase (ileS)	-7.982876023481014e-09				Acidisarcina polymorpha	antibiotic-resistant isoleucyl-tRNA synthetase (ileS)	1.7279755290175433e-09
Acidisarcina polymorpha	antibiotic-resistant murA transferase	-6.083565840636085e-09				Acidisarcina polymorpha	antibiotic-resistant murA transferase	-3.366977174181982e-10
Acidisarcina polymorpha	blaF family beta-lactamase	-7.109906484702279e-09				Acidisarcina polymorpha	blaF family beta-lactamase	-1.1154992758545174e-08
Acidisarcina polymorpha	blaS	-8.920693318249626e-08				Acidisarcina polymorpha	blaS	-1.3482383466777812e-08
Acidisarcina polymorpha	blaZ beta-lactamase	-1.0212556788420298e-08				Acidisarcina polymorpha	blaZ beta-lactamase	1.585500508715137e-09
Acidisarcina polymorpha	cepA beta-lactamase	9.558354003027475e-09				Acidisarcina polymorpha	cepA beta-lactamase	1.3256978540136948e-09
Acidisarcina polymorpha	chloramphenicol acetyltransferase (CAT)	-5.080237880579658e-08				Acidisarcina polymorpha	chloramphenicol acetyltransferase (CAT)	1.2690247679859083e-08
Acidisarcina polymorpha	chloramphenicol phosphotransferase	1.1237120158755943e-08				Acidisarcina polymorpha	chloramphenicol phosphotransferase	-9.484630466321621e-09
Acidisarcina polymorpha	ciprofloxacin phosphotransferase	-6.611380155236206e-09				Acidisarcina polymorpha	ciprofloxacin phosphotransferase	1.035021448784654e-08
Acidisarcina polymorpha	class A Bacillus anthracis Bla beta-lactamase	1.6942550160470925e-08				Acidisarcina polymorpha	class A Bacillus anthracis Bla beta-lactamase	-3.410301741018764e-08
Acidisarcina polymorpha	class A LRA beta-lactamase	-2.552726230896182e-07				Acidisarcina polymorpha	class A LRA beta-lactamase	-2.0430412885895281e-10
Acidisarcina polymorpha	class C LRA beta-lactamase	-2.582728103164204e-10				Acidisarcina polymorpha	class C LRA beta-lactamase	-1.3140316236086667e-09
Acidisarcina polymorpha	class D LRA beta-lactamase	-9.949780423485219e-11				Acidisarcina polymorpha	class D LRA beta-lactamase	2.0557113537800232e-09
Acidisarcina polymorpha	cpa acetyltransferase	3.5455835004102563e-09				Acidisarcina polymorpha	cpa acetyltransferase	-1.7020744430519245e-09
Acidisarcina polymorpha	defensin resistant mprF	1.1447974767611993e-08				Acidisarcina polymorpha	defensin resistant mprF	4.519845340746048e-09
Acidisarcina polymorpha	elfamycin resistant EF-Tu	2.9962097307229705e-09				Acidisarcina polymorpha	elfamycin resistant EF-Tu	-1.3704836605006069e-08
Acidisarcina polymorpha	fluoroquinolone resistant parC	-1.9926859876914538e-08				Acidisarcina polymorpha	fluoroquinolone resistant parC	-1.8321685217731502e-08
Acidisarcina polymorpha	fosC phosphotransferase family	3.3010745992251106e-08				Acidisarcina polymorpha	fosC phosphotransferase family	1.2191182661020517e-09
Acidisarcina polymorpha	fosfomycin thiol transferase	-3.0902931814495425e-07				Acidisarcina polymorpha	fosfomycin thiol transferase	-1.1409871734264668e-08
Acidisarcina polymorpha	fusidic acid inactivation enzyme	1.0330813417645854e-08				Acidisarcina polymorpha	fusidic acid inactivation enzyme	5.054054744447937e-09
Acidisarcina polymorpha	gimA family macrolide glycosyltransferase	9.247015208955942e-09				Acidisarcina polymorpha	gimA family macrolide glycosyltransferase	-3.3953002761773635e-09
Acidisarcina polymorpha	glycopeptide resistance gene cluster	2.218941426572461e-08				Acidisarcina polymorpha	glycopeptide resistance gene cluster	1.860341706614907e-08
Acidisarcina polymorpha	intrinsic colistin resistant phosphoethanolamine transferase	6.402837316258982e-09				Acidisarcina polymorpha	intrinsic colistin resistant phosphoethanolamine transferase	-1.6371758275306285e-07
Acidisarcina polymorpha	kdpDE	1.0352850785554028e-07				Acidisarcina polymorpha	kdpDE	-6.6222498640673295e-09
Acidisarcina polymorpha	lincosamide nucleotidyltransferase (LNU)	1.8484873207114754e-09				Acidisarcina polymorpha	lincosamide nucleotidyltransferase (LNU)	-2.472327279200201e-09
Acidisarcina polymorpha	lipid A acyltransferase	-1.2707885695090543e-08				Acidisarcina polymorpha	lipid A acyltransferase	-4.9599346611280614e-08
Acidisarcina polymorpha	lipid A phosphatase	4.2370129795159365e-08				Acidisarcina polymorpha	lipid A phosphatase	3.4092163408265377e-09
Acidisarcina polymorpha	macrolide esterase	-1.2776364364831495e-08				Acidisarcina polymorpha	macrolide esterase	3.580621846571512e-10
Acidisarcina polymorpha	macrolide phosphotransferase (MPH)	9.859355492024498e-09				Acidisarcina polymorpha	macrolide phosphotransferase (MPH)	7.794374863593436e-08
Acidisarcina polymorpha	major facilitator superfamily (MFS) antibiotic efflux pump	3.9254810658402656e-08				Acidisarcina polymorpha	major facilitator superfamily (MFS) antibiotic efflux pump	-2.075146277756244e-08
Acidisarcina polymorpha	methicillin resistant PBP2	2.1401760121926824e-08				Acidisarcina polymorpha	methicillin resistant PBP2	-4.224104753555013e-07
Acidisarcina polymorpha	mgt macrolide glycotransferase	8.099624687157078e-08				Acidisarcina polymorpha	mgt macrolide glycotransferase	-9.257806956245074e-09
Acidisarcina polymorpha	multidrug and toxic compound extrusion (MATE) transporter	3.4261342385867435e-08				Acidisarcina polymorpha	multidrug and toxic compound extrusion (MATE) transporter	-1.730639028926088e-08
Acidisarcina polymorpha	non-erm 23S ribosomal RNA methyltransferase (A1067)	-4.063047075929493e-09				Acidisarcina polymorpha	non-erm 23S ribosomal RNA methyltransferase (A1067)	-6.943299490474468e-09
Acidisarcina polymorpha	non-erm 23S ribosomal RNA methyltransferase (G748)	-4.906855477932511e-09				Acidisarcina polymorpha	non-erm 23S ribosomal RNA methyltransferase (G748)	-2.7596494335741567e-09
Acidisarcina polymorpha	ole glycosyltransferase	-6.724968233106294e-08				Acidisarcina polymorpha	ole glycosyltransferase	-6.06331718682684e-09
Acidisarcina polymorpha	pmr phosphoethanolamine transferase	-3.45914561437929e-09				Acidisarcina polymorpha	pmr phosphoethanolamine transferase	-5.5573448671822044e-09
Acidisarcina polymorpha	quinolone resistance protein (qnr)	8.450320588622904e-09				Acidisarcina polymorpha	quinolone resistance protein (qnr)	-5.946710484383118e-08
Acidisarcina polymorpha	resistance-nodulation-cell division (RND) antibiotic efflux pump	-1.4770259233559047e-08				Acidisarcina polymorpha	resistance-nodulation-cell division (RND) antibiotic efflux pump	-6.826967266648059e-09
Acidisarcina polymorpha	rifampin ADP-ribosyltransferase (Arr)	-1.1029800694842578e-08				Acidisarcina polymorpha	rifampin ADP-ribosyltransferase (Arr)	-5.281378155979539e-07
Acidisarcina polymorpha	rifampin glycosyltransferase	9.479058968460417e-08				Acidisarcina polymorpha	rifampin glycosyltransferase	-6.433608073423246e-08
Acidisarcina polymorpha	rifampin monooxygenase	1.1983000154225822e-08				Acidisarcina polymorpha	rifampin monooxygenase	-2.599100019875407e-10
Acidisarcina polymorpha	rifampin phosphotransferase	-9.45236536514964e-09				Acidisarcina polymorpha	rifampin phosphotransferase	2.5650025406188674e-07
Acidisarcina polymorpha	rifamycin-resistant beta-subunit of RNA polymerase (rpoB)	-2.107944755334242e-08				Acidisarcina polymorpha	rifamycin-resistant beta-subunit of RNA polymerase (rpoB)	-2.364360245622331e-09
Acidisarcina polymorpha	small multidrug resistance (SMR) antibiotic efflux pump	-2.5373367366235838e-09				Acidisarcina polymorpha	small multidrug resistance (SMR) antibiotic efflux pump	-1.9308218560817758e-08
Acidisarcina polymorpha	streptogramin vat acetyltransferase	1.3583469384012366e-08				Acidisarcina polymorpha	streptogramin vat acetyltransferase	-5.763718368834355e-09
Acidisarcina polymorpha	streptogramin vgb lyase	-1.821637371785318e-09				Acidisarcina polymorpha	streptogramin vgb lyase	3.1519960139412135e-08
Acidisarcina polymorpha	streptothricin acetyltransferase (SAT)	1.5347810561549668e-09				Acidisarcina polymorpha	streptothricin acetyltransferase (SAT)	-1.4362207392722445e-08
Acidisarcina polymorpha	subclass B1 PEDO beta-lactamase	6.224424517560229e-09				Acidisarcina polymorpha	subclass B1 PEDO beta-lactamase	-2.5777064213543253e-08
Acidisarcina polymorpha	subclass B1 Vibrio cholerae varG beta-lactamase	8.13249398285448e-09				Acidisarcina polymorpha	subclass B1 Vibrio cholerae varG beta-lactamase	-5.1015654157138813e-08
Acidisarcina polymorpha	subclass B3 LRA beta-lactamase	-3.58312160290589e-09				Acidisarcina polymorpha	subclass B3 LRA beta-lactamase	5.019812171105594e-08
Acidisarcina polymorpha	subclass B3 PEDO beta-lactamase	4.420442284686592e-09				Acidisarcina polymorpha	subclass B3 PEDO beta-lactamase	4.344579891128099e-07
Acidisarcina polymorpha	sulfonamide resistant sul	2.4837549848136015e-08				Acidisarcina polymorpha	sulfonamide resistant sul	2.025568048076226e-08
Acidisarcina polymorpha	tetracycline inactivation enzyme	1.9521648120562505e-08				Acidisarcina polymorpha	tetracycline inactivation enzyme	-2.8590588043305465e-08
Acidisarcina polymorpha	tetracycline-resistant ribosomal protection protein	1.4438917901585556e-08				Acidisarcina polymorpha	tetracycline-resistant ribosomal protection protein	-4.535478527169743e-08
Acidisarcina polymorpha	trimethoprim resistant dihydrofolate reductase dfr	2.4963706513972455e-08				Acidisarcina polymorpha	trimethoprim resistant dihydrofolate reductase dfr	-4.282770777257618e-08
Acidisarcina polymorpha	tunicamycin resistance protein	8.511761852962388e-08				Acidisarcina polymorpha	tunicamycin resistance protein	-4.098387680699558e-08
Acidisarcina polymorpha	undecaprenyl pyrophosphate related proteins	4.5412721617619524e-08				Acidisarcina polymorpha	undecaprenyl pyrophosphate related proteins	-2.3135108785080438e-08
Acidisarcina polymorpha	van ligase	-1.6457524844185828e-09				Acidisarcina polymorpha	van ligase	2.245788885133553e-08
Acidisarcina polymorpha	vanH	-1.2288675800157774e-08				Acidisarcina polymorpha	vanH	2.6537058490462384e-08
Acidisarcina polymorpha	vanJ membrane protein	7.050414197330804e-09				Acidisarcina polymorpha	vanJ membrane protein	5.627706394794834e-07
Acidisarcina polymorpha	vanK	1.822846674377538e-08				Acidisarcina polymorpha	vanK	3.0381327567585708e-09
Acidisarcina polymorpha	vanR	8.618034325419559e-09				Acidisarcina polymorpha	vanR	-1.3494773596075184e-08
Acidisarcina polymorpha	vanS	3.357246026332162e-09				Acidisarcina polymorpha	vanS	-1.429387118353408e-08
Acidisarcina polymorpha	vanT	4.102459388640662e-08				Acidisarcina polymorpha	vanT	-1.396268842514771e-08
Acidisarcina polymorpha	vanU	2.0006077199690392e-08				Acidisarcina polymorpha	vanU	-2.3923984744314524e-09
Acidisarcina polymorpha	vanW	3.0847133482942324e-08				Acidisarcina polymorpha	vanW	-3.3570234441456086e-08
Acidisarcina polymorpha	vanX	-5.903104729650208e-11				Acidisarcina polymorpha	vanX	2.3832711651011067e-08
Acidisarcina polymorpha	vanXY	1.1080154616074755e-08				Acidisarcina polymorpha	vanXY	-7.810847247266588e-09
Acidisarcina polymorpha	vanY	-1.124059486963332e-08				Acidisarcina polymorpha	vanY	-2.446824961884109e-09
Acidisarcina polymorpha	vanZ	1.5448930415914355e-09				Acidisarcina polymorpha	vanZ	-6.918884505350017e-09
Acidisarcina polymorpha	viomycin phosphotransferase	-1.8847219559552226e-09				Acidisarcina polymorpha	viomycin phosphotransferase	-2.8371014568485795e-09
Acidithiobacillus caldus	16S rRNA methyltransferase (A1408)	-3.765971730183479e-09				Acidithiobacillus caldus	16S rRNA methyltransferase (A1408)	3.556521282725599e-09
Acidithiobacillus caldus	16S rRNA methyltransferase (G1405)	-9.467969260198824e-09				Acidithiobacillus caldus	16S rRNA methyltransferase (G1405)	2.1172062489422833e-08
Acidithiobacillus caldus	16s rRNA with mutation conferring resistance to aminoglycoside antibiotics	-1.946653252633803e-09				Acidithiobacillus caldus	16s rRNA with mutation conferring resistance to aminoglycoside antibiotics	-1.0093757852527461e-08
Acidithiobacillus caldus	23S rRNA with mutation conferring resistance to macrolide antibiotics	8.338305121400692e-09				Acidithiobacillus caldus	23S rRNA with mutation conferring resistance to macrolide antibiotics	8.393695177285785e-09
Acidithiobacillus caldus	23S rRNA with mutation conferring resistance to phenicol antibiotics	-3.5938665626446057e-09				Acidithiobacillus caldus	23S rRNA with mutation conferring resistance to phenicol antibiotics	-1.1329724660298004e-08
Acidithiobacillus caldus	AAC(2')	-1.7744201367532467e-08				Acidithiobacillus caldus	AAC(2')	-2.423511328049392e-09
Acidithiobacillus caldus	AAC(3)	-1.599109650947097e-08				Acidithiobacillus caldus	AAC(3)	-3.1522362020028816e-10
Acidithiobacillus caldus	AAC(6')	3.690503349447831e-08				Acidithiobacillus caldus	AAC(6')	8.425393204189702e-08
Acidithiobacillus caldus	ABC-F ATP-binding cassette ribosomal protection protein	-7.110722699201193e-09				Acidithiobacillus caldus	ABC-F ATP-binding cassette ribosomal protection protein	-4.0730216509697216e-08
Acidithiobacillus caldus	ACC beta-lactamase	2.4565168635286747e-08				Acidithiobacillus caldus	ACC beta-lactamase	6.82376881644689e-08
Acidithiobacillus caldus	ACI beta-lactamase	-1.2871901033435275e-08				Acidithiobacillus caldus	ACI beta-lactamase	-3.466963330501421e-09
Acidithiobacillus caldus	ACT beta-lactamase	1.0977482112741175e-08				Acidithiobacillus caldus	ACT beta-lactamase	-6.8402826916386825e-09
Acidithiobacillus caldus	ADC beta-lactamase without carbapenemase activity	5.599874122393649e-09				Acidithiobacillus caldus	ADC beta-lactamase without carbapenemase activity	-8.188114422760494e-09
Acidithiobacillus caldus	AER beta-lactamase	3.676011525068722e-10				Acidithiobacillus caldus	AER beta-lactamase	-5.379752195694868e-09
Acidithiobacillus caldus	AIM beta-lactamase	-8.70488640164808e-10				Acidithiobacillus caldus	AIM beta-lactamase	1.695713880534754e-08
Acidithiobacillus caldus	ANT(2'')	-3.688728701482408e-09				Acidithiobacillus caldus	ANT(2'')	-3.3945244606171e-09
Acidithiobacillus caldus	ANT(3'')	7.616103498225514e-09				Acidithiobacillus caldus	ANT(3'')	-2.1602295763830544e-08
Acidithiobacillus caldus	ANT(4')	-7.574440289766716e-09				Acidithiobacillus caldus	ANT(4')	-1.6037072565976493e-08
Acidithiobacillus caldus	ANT(6)	-2.6644651833089924e-08				Acidithiobacillus caldus	ANT(6)	1.6817401354887998e-08
Acidithiobacillus caldus	ANT(9)	3.85679444775008e-08				Acidithiobacillus caldus	ANT(9)	-1.1578243109537072e-08
Acidithiobacillus caldus	APH(2'')	-1.644248079600027e-08				Acidithiobacillus caldus	APH(2'')	2.11011417749357e-08
Acidithiobacillus caldus	APH(3'')	1.3784728627714579e-08				Acidithiobacillus caldus	APH(3'')	-1.870062614278655e-08
Acidithiobacillus caldus	APH(3')	-2.634980862585859e-08				Acidithiobacillus caldus	APH(3')	-1.1771951073996173e-09
Acidithiobacillus caldus	APH(4)	1.510028190046878e-08				Acidithiobacillus caldus	APH(4)	-2.147973393645646e-08
Acidithiobacillus caldus	APH(6)	-1.3650717903205469e-08				Acidithiobacillus caldus	APH(6)	4.1823082015804645e-08
Acidithiobacillus caldus	APH(7'')	1.2148975861112389e-08				Acidithiobacillus caldus	APH(7'')	-4.986751022405561e-09
Acidithiobacillus caldus	APH(9)	-7.03258598951243e-10				Acidithiobacillus caldus	APH(9)	1.7062865469519943e-08
Acidithiobacillus caldus	ARL Beta-lactamase	-1.6873616405954329e-09				Acidithiobacillus caldus	ARL Beta-lactamase	5.664874063357526e-09
Acidithiobacillus caldus	ATP-binding cassette (ABC) antibiotic efflux pump	5.524909863635684e-08				Acidithiobacillus caldus	ATP-binding cassette (ABC) antibiotic efflux pump	5.402974285995947e-09
Acidithiobacillus caldus	BAT Beta-lactamase	-6.519455572929936e-08				Acidithiobacillus caldus	BAT Beta-lactamase	-3.6204449238685075e-08
Acidithiobacillus caldus	BCL Beta-lactamase	-1.5408952870017497e-09				Acidithiobacillus caldus	BCL Beta-lactamase	-1.4308202583589742e-08
Acidithiobacillus caldus	BIC Beta-lactamase	-8.219924666571315e-10				Acidithiobacillus caldus	BIC Beta-lactamase	-8.016046364228971e-08
Acidithiobacillus caldus	BJP beta-lactamase	-6.620923706563108e-10				Acidithiobacillus caldus	BJP beta-lactamase	1.344985311143555e-07
Acidithiobacillus caldus	BKC Beta-lactamase	1.0808873332868918e-09				Acidithiobacillus caldus	BKC Beta-lactamase	2.7885666758045603e-09
Acidithiobacillus caldus	BRO Beta-lactamase	5.446731568660512e-09				Acidithiobacillus caldus	BRO Beta-lactamase	9.285737166979136e-10
Acidithiobacillus caldus	BUT beta-lactamase	9.126241572477834e-10				Acidithiobacillus caldus	BUT beta-lactamase	-1.456016455893771e-09
Acidithiobacillus caldus	Bah amidohydrolase	1.4419509597811414e-09				Acidithiobacillus caldus	Bah amidohydrolase	-2.1284919133552398e-09
Acidithiobacillus caldus	Bc beta-lactamase	-2.209199770350927e-09				Acidithiobacillus caldus	Bc beta-lactamase	-1.8299544618312514e-09
Acidithiobacillus caldus	BlaA beta-lactamase	2.795041858655628e-10				Acidithiobacillus caldus	BlaA beta-lactamase	-5.314054462620878e-09
Acidithiobacillus caldus	BlaB beta-lactamase	-8.34678275156859e-10				Acidithiobacillus caldus	BlaB beta-lactamase	3.281743859809352e-09
Acidithiobacillus caldus	Bleomycin resistant protein	-1.8085421789698475e-09				Acidithiobacillus caldus	Bleomycin resistant protein	-2.5998358093218704e-09
Acidithiobacillus caldus	CAM beta-lactamase	-2.8794741073056954e-09				Acidithiobacillus caldus	CAM beta-lactamase	-1.7724016883074696e-09
Acidithiobacillus caldus	CARB beta-lactamase	7.845435137500713e-09				Acidithiobacillus caldus	CARB beta-lactamase	-3.273983264740536e-09
Acidithiobacillus caldus	CAU beta-lactamase	-4.91986183904393e-10				Acidithiobacillus caldus	CAU beta-lactamase	-2.788936199718425e-09
Acidithiobacillus caldus	CBP beta-lactamase	-1.8481292698617888e-09				Acidithiobacillus caldus	CBP beta-lactamase	5.656603665185071e-09
Acidithiobacillus caldus	CGA beta-lactamase	-1.2187847275738795e-09				Acidithiobacillus caldus	CGA beta-lactamase	-3.5891134580361644e-09
Acidithiobacillus caldus	CIA beta-lactamase	-1.6179985758444965e-10				Acidithiobacillus caldus	CIA beta-lactamase	-2.2129608999497612e-09
Acidithiobacillus caldus	CKO beta-lactamase	-9.54712618474325e-10				Acidithiobacillus caldus	CKO beta-lactamase	3.635892346923608e-09
Acidithiobacillus caldus	CME beta-lactamase	1.2104465290915317e-09				Acidithiobacillus caldus	CME beta-lactamase	-7.257439262553065e-10
Acidithiobacillus caldus	CMY beta-lactamase	9.0181721477303e-09				Acidithiobacillus caldus	CMY beta-lactamase	3.039119298663134e-10
Acidithiobacillus caldus	CTX-M beta-lactamase	8.528044463152956e-09				Acidithiobacillus caldus	CTX-M beta-lactamase	5.641486660682867e-09
Acidithiobacillus caldus	CblA beta-lactamase	2.1210320175079633e-09				Acidithiobacillus caldus	CblA beta-lactamase	-3.418360241938359e-10
Acidithiobacillus caldus	CcrA beta-lactamase	-7.810526837948414e-09				Acidithiobacillus caldus	CcrA beta-lactamase	-2.324360295537559e-09
Acidithiobacillus caldus	CepS beta-lactamase	-2.648909030418418e-10				Acidithiobacillus caldus	CepS beta-lactamase	-1.1698327574914451e-08
Acidithiobacillus caldus	Cfr 23S ribosomal RNA methyltransferase	6.063467762969906e-09				Acidithiobacillus caldus	Cfr 23S ribosomal RNA methyltransferase	-1.277914764837169e-08
Acidithiobacillus caldus	CfxA beta-lactamase	1.5506841036286567e-08				Acidithiobacillus caldus	CfxA beta-lactamase	-1.6566941243578303e-08
Acidithiobacillus caldus	CphA beta-lactamase	-1.61245639308726e-10				Acidithiobacillus caldus	CphA beta-lactamase	-8.07299537446847e-10
Acidithiobacillus caldus	DES beta-lactamase	-2.7553755298692225e-09				Acidithiobacillus caldus	DES beta-lactamase	-2.0458260120304877e-09
Acidithiobacillus caldus	DHA beta-lactamase	-1.7862082395057935e-08				Acidithiobacillus caldus	DHA beta-lactamase	-7.852969007418643e-09
Acidithiobacillus caldus	DIM beta-lactamase	-1.2940990995117277e-09				Acidithiobacillus caldus	DIM beta-lactamase	1.2841205612002278e-08
Acidithiobacillus caldus	EBR beta-lactamase	1.4702202790867288e-09				Acidithiobacillus caldus	EBR beta-lactamase	4.505896038574052e-11
Acidithiobacillus caldus	ESP beta-lactamase	-4.636605522558236e-11				Acidithiobacillus caldus	ESP beta-lactamase	2.740530350266393e-08
Acidithiobacillus caldus	EXO beta-lactamase	3.805467546443302e-08				Acidithiobacillus caldus	EXO beta-lactamase	4.754531532546789e-09
Acidithiobacillus caldus	Edeine acetyltransferase	-1.336585212772896e-09				Acidithiobacillus caldus	Edeine acetyltransferase	5.163552782082611e-10
Acidithiobacillus caldus	Erm 23S ribosomal RNA methyltransferase	4.029449400105664e-08				Acidithiobacillus caldus	Erm 23S ribosomal RNA methyltransferase	-5.9095061720663325e-08
Acidithiobacillus caldus	FAR beta-lactamase	-1.344063953999771e-09				Acidithiobacillus caldus	FAR beta-lactamase	3.057436371256161e-08
Acidithiobacillus caldus	FEZ beta-lactamase	-6.358039129609745e-08				Acidithiobacillus caldus	FEZ beta-lactamase	1.6299947056984952e-08
Acidithiobacillus caldus	FONA beta-lactamase	-2.3831217106284363e-09				Acidithiobacillus caldus	FONA beta-lactamase	-4.0341138867126026e-08
Acidithiobacillus caldus	FOX beta-lactamase	-3.9119744174422853e-10				Acidithiobacillus caldus	FOX beta-lactamase	-2.127087893138191e-08
Acidithiobacillus caldus	FPH beta-lactamase	3.6573610765741394e-09				Acidithiobacillus caldus	FPH beta-lactamase	3.976022005638057e-09
Acidithiobacillus caldus	FRI beta-lactamase	6.657941131226456e-09				Acidithiobacillus caldus	FRI beta-lactamase	1.6751507418571457e-09
Acidithiobacillus caldus	FTU beta-lactamase	6.760418266212819e-09				Acidithiobacillus caldus	FTU beta-lactamase	-5.470260160358458e-10
Acidithiobacillus caldus	Fom phosphotransferase family	-3.809153276940537e-09				Acidithiobacillus caldus	Fom phosphotransferase family	2.315521473653953e-09
Acidithiobacillus caldus	GES beta-lactamase	2.7293612444199667e-09				Acidithiobacillus caldus	GES beta-lactamase	-2.547295497497866e-09
Acidithiobacillus caldus	GOB beta-lactamase	1.7995082732135755e-09				Acidithiobacillus caldus	GOB beta-lactamase	6.125899255035904e-09
Acidithiobacillus caldus	GPC beta-lactamase	-7.957662085507202e-10				Acidithiobacillus caldus	GPC beta-lactamase	-2.3967088041838805e-09
Acidithiobacillus caldus	General Bacterial Porin with reduced permeability to beta-lactams	4.348524551719265e-09				Acidithiobacillus caldus	General Bacterial Porin with reduced permeability to beta-lactams	1.513042277659523e-07
Acidithiobacillus caldus	HERA beta-lactamase	-2.3404204426564334e-09				Acidithiobacillus caldus	HERA beta-lactamase	-2.544253422530514e-08
Acidithiobacillus caldus	HMB beta-lactamase	3.4231178242192605e-10				Acidithiobacillus caldus	HMB beta-lactamase	1.096796196477065e-09
Acidithiobacillus caldus	IDC beta-lactamase	-9.455837041921153e-09				Acidithiobacillus caldus	IDC beta-lactamase	-1.7222465955710945e-09
Acidithiobacillus caldus	IMI beta-lactamase	-8.958506791870016e-10				Acidithiobacillus caldus	IMI beta-lactamase	-8.427213466528183e-10
Acidithiobacillus caldus	IMP beta-lactamase	6.504337568756862e-09				Acidithiobacillus caldus	IMP beta-lactamase	-1.2323747286834683e-08
Acidithiobacillus caldus	IND beta-lactamase	8.648601074788253e-11				Acidithiobacillus caldus	IND beta-lactamase	-1.1613797079158743e-08
Acidithiobacillus caldus	Intrinsic peptide antibiotic resistant Lps	5.178701753037244e-09				Acidithiobacillus caldus	Intrinsic peptide antibiotic resistant Lps	2.8230761954359757e-09
Acidithiobacillus caldus	JOHN beta-lactamase	-1.86776993504208e-09				Acidithiobacillus caldus	JOHN beta-lactamase	-2.3054516187338395e-09
Acidithiobacillus caldus	KHM beta-lactamase	1.2485202935908545e-08				Acidithiobacillus caldus	KHM beta-lactamase	-1.973773254816468e-09
Acidithiobacillus caldus	KPC beta-lactamase	-1.1994064580070984e-09				Acidithiobacillus caldus	KPC beta-lactamase	4.2013089140417126e-09
Acidithiobacillus caldus	L1 family beta-lactamase	-4.17567757365715e-10				Acidithiobacillus caldus	L1 family beta-lactamase	3.1249625203751835e-09
Acidithiobacillus caldus	LAP beta-lactamase	1.6651590473706308e-09				Acidithiobacillus caldus	LAP beta-lactamase	1.5558703529012844e-08
Acidithiobacillus caldus	LCR beta-lactamase	1.741112404056815e-09				Acidithiobacillus caldus	LCR beta-lactamase	1.2783676558828243e-10
Acidithiobacillus caldus	LEN beta-lactamase	3.330726526710228e-10				Acidithiobacillus caldus	LEN beta-lactamase	1.0174755360741727e-08
Acidithiobacillus caldus	LMB beta-lactamase	1.8602927442171485e-09				Acidithiobacillus caldus	LMB beta-lactamase	-1.632734961222933e-08
Acidithiobacillus caldus	Llm 23S ribosomal RNA methyltransferase	4.018830322576797e-08				Acidithiobacillus caldus	Llm 23S ribosomal RNA methyltransferase	2.7793072729363464e-09
Acidithiobacillus caldus	MCR phosphoethanolamine transferase	1.0968346114990393e-08				Acidithiobacillus caldus	MCR phosphoethanolamine transferase	-1.5452270889349928e-08
Acidithiobacillus caldus	MIR beta-lactamase	2.1334126794442197e-09				Acidithiobacillus caldus	MIR beta-lactamase	1.968292184092302e-09
Acidithiobacillus caldus	MOX beta-lactamase	-1.3864330843458336e-08				Acidithiobacillus caldus	MOX beta-lactamase	3.727567533236402e-08
Acidithiobacillus caldus	MSI beta-lactamase	1.8511100108584442e-09				Acidithiobacillus caldus	MSI beta-lactamase	1.2387498108691311e-08
Acidithiobacillus caldus	MUS beta-lactamase	-6.866806747444896e-10				Acidithiobacillus caldus	MUS beta-lactamase	4.428632323498513e-09
Acidithiobacillus caldus	NDM beta-lactamase	7.4046651419108e-11				Acidithiobacillus caldus	NDM beta-lactamase	-6.353711749611969e-09
Acidithiobacillus caldus	NPS beta-lactamase	-1.668100287781612e-09				Acidithiobacillus caldus	NPS beta-lactamase	4.974598536385473e-09
Acidithiobacillus caldus	NmcA beta-lactamase	1.3520519164007942e-09				Acidithiobacillus caldus	NmcA beta-lactamase	2.9382478280121885e-09
Acidithiobacillus caldus	OCH beta-lactamase	-1.7817658099005598e-10				Acidithiobacillus caldus	OCH beta-lactamase	-9.409101688201137e-08
Acidithiobacillus caldus	OKP beta-lactamase	-4.242431037447655e-09				Acidithiobacillus caldus	OKP beta-lactamase	1.9831006609149606e-09
Acidithiobacillus caldus	OXA beta-lactamase	3.9349005242705236e-08				Acidithiobacillus caldus	OXA beta-lactamase	-5.188908618077905e-08
Acidithiobacillus caldus	Outer Membrane Porin (Opr)	-4.39833765287313e-08				Acidithiobacillus caldus	Outer Membrane Porin (Opr)	-1.3561074540323958e-10
Acidithiobacillus caldus	PAC beta-lactamase	7.510458910941102e-10				Acidithiobacillus caldus	PAC beta-lactamase	-5.094601937144535e-09
Acidithiobacillus caldus	PDC beta-lactamase	-2.2947218325374586e-09				Acidithiobacillus caldus	PDC beta-lactamase	3.3157214202196825e-09
Acidithiobacillus caldus	PER beta-lactamase	3.795055592863984e-10				Acidithiobacillus caldus	PER beta-lactamase	4.2154565650798005e-08
Acidithiobacillus caldus	PNGM beta-lactamase	-4.5870419689967596e-09				Acidithiobacillus caldus	PNGM beta-lactamase	-5.436781826598474e-09
Acidithiobacillus caldus	R39 beta-lactamase	3.793213891862533e-09				Acidithiobacillus caldus	R39 beta-lactamase	-2.8245056453990622e-08
Acidithiobacillus caldus	RCP beta-lactamase	-1.8732520776208793e-09				Acidithiobacillus caldus	RCP beta-lactamase	1.8663799748278996e-09
Acidithiobacillus caldus	ROB beta-lactamase	-1.5011868982709234e-09				Acidithiobacillus caldus	ROB beta-lactamase	-8.142353075755826e-10
Acidithiobacillus caldus	RSA beta-lactamase	2.1856326853576806e-09				Acidithiobacillus caldus	RSA beta-lactamase	-3.786015099327929e-09
Acidithiobacillus caldus	RbpA bacterial RNA polymerase-binding protein	4.074017535879435e-09				Acidithiobacillus caldus	RbpA bacterial RNA polymerase-binding protein	-4.360177916888023e-09
Acidithiobacillus caldus	Rm3 family beta-lactamase	7.621247268954126e-10				Acidithiobacillus caldus	Rm3 family beta-lactamase	1.7597015930680134e-09
Acidithiobacillus caldus	SCO beta-lactamase	3.1890113089116662e-09				Acidithiobacillus caldus	SCO beta-lactamase	-1.4158710234419453e-09
Acidithiobacillus caldus	SFH beta-lactamase	-6.797029347977131e-10				Acidithiobacillus caldus	SFH beta-lactamase	4.729226779577447e-09
Acidithiobacillus caldus	SHV beta-lactamase	1.2191719791292325e-09				Acidithiobacillus caldus	SHV beta-lactamase	1.1344635891481333e-09
Acidithiobacillus caldus	SHW beta-lactamase	-1.976730252941846e-09				Acidithiobacillus caldus	SHW beta-lactamase	2.386801300206771e-07
Acidithiobacillus caldus	SIM beta-lactamase	-4.9063547940665185e-09				Acidithiobacillus caldus	SIM beta-lactamase	4.387304844574299e-09
Acidithiobacillus caldus	SMB beta-lactamase	5.782528398697457e-09				Acidithiobacillus caldus	SMB beta-lactamase	1.0764746002581977e-08
Acidithiobacillus caldus	SME beta-lactamase	-7.746470304779174e-10				Acidithiobacillus caldus	SME beta-lactamase	-1.0678947173452582e-09
Acidithiobacillus caldus	SPM beta-lactamase	-6.305085177520842e-10				Acidithiobacillus caldus	SPM beta-lactamase	6.735646203786607e-09
Acidithiobacillus caldus	SRT beta-lactamase	-1.2267591510998594e-09				Acidithiobacillus caldus	SRT beta-lactamase	4.907501450409896e-09
Acidithiobacillus caldus	Sed beta-lactamase	1.0631190683605233e-08				Acidithiobacillus caldus	Sed beta-lactamase	-1.2961629548875543e-08
Acidithiobacillus caldus	TEM beta-lactamase	-2.596408069706152e-08				Acidithiobacillus caldus	TEM beta-lactamase	-6.650231240026667e-10
Acidithiobacillus caldus	THIN-B beta-lactamase	-2.5393795746345825e-09				Acidithiobacillus caldus	THIN-B beta-lactamase	-3.5187890310760507e-09
Acidithiobacillus caldus	TLA beta-lactamase	-4.859829629459551e-09				Acidithiobacillus caldus	TLA beta-lactamase	1.5071233880075858e-09
Acidithiobacillus caldus	TMB beta-lactamase	-5.532099430608908e-10				Acidithiobacillus caldus	TMB beta-lactamase	1.900609666951734e-09
Acidithiobacillus caldus	TRU beta-lactamase	5.0257680416248496e-09				Acidithiobacillus caldus	TRU beta-lactamase	4.134611837354653e-09
Acidithiobacillus caldus	Target protecting FusB-type protein conferring resistance to Fusidic acid	4.6381643240800117e-10				Acidithiobacillus caldus	Target protecting FusB-type protein conferring resistance to Fusidic acid	-3.5595665963944923e-09
Acidithiobacillus caldus	VEB beta-lactamase	2.6446734577800903e-09				Acidithiobacillus caldus	VEB beta-lactamase	-4.697496936641304e-10
Acidithiobacillus caldus	VIM beta-lactamase	1.8169663223019522e-09				Acidithiobacillus caldus	VIM beta-lactamase	-9.139355832681293e-10
Acidithiobacillus caldus	VMB beta-lactamase	-1.2787335423023878e-09				Acidithiobacillus caldus	VMB beta-lactamase	-2.5980741155579297e-09
Acidithiobacillus caldus	YRC Beta-lactamase	-1.748998089456606e-09				Acidithiobacillus caldus	YRC Beta-lactamase	1.777527098183289e-08
Acidithiobacillus caldus	amp acetyltransferase	2.0920039408919976e-10				Acidithiobacillus caldus	amp acetyltransferase	2.418919975758161e-10
Acidithiobacillus caldus	ampC-type beta-lactamase	9.477133453171979e-10				Acidithiobacillus caldus	ampC-type beta-lactamase	-2.4325550043992384e-08
Acidithiobacillus caldus	antibiotic-resistant isoleucyl-tRNA synthetase (ileS)	4.947511918817187e-09				Acidithiobacillus caldus	antibiotic-resistant isoleucyl-tRNA synthetase (ileS)	-3.60994452909051e-10
Acidithiobacillus caldus	antibiotic-resistant murA transferase	-8.563685226018495e-09				Acidithiobacillus caldus	antibiotic-resistant murA transferase	-3.617602657370453e-09
Acidithiobacillus caldus	blaF family beta-lactamase	-4.640323719269463e-10				Acidithiobacillus caldus	blaF family beta-lactamase	-1.064375728765222e-08
Acidithiobacillus caldus	blaS	3.308306970505492e-08				Acidithiobacillus caldus	blaS	-7.459510144892008e-09
Acidithiobacillus caldus	blaZ beta-lactamase	2.7025352464736957e-09				Acidithiobacillus caldus	blaZ beta-lactamase	1.7625827510924868e-09
Acidithiobacillus caldus	cepA beta-lactamase	4.281235236342362e-09				Acidithiobacillus caldus	cepA beta-lactamase	-1.4247276756730049e-09
Acidithiobacillus caldus	chloramphenicol acetyltransferase (CAT)	3.8616897174471765e-08				Acidithiobacillus caldus	chloramphenicol acetyltransferase (CAT)	9.155216163953463e-09
Acidithiobacillus caldus	chloramphenicol phosphotransferase	1.0081242585201271e-09				Acidithiobacillus caldus	chloramphenicol phosphotransferase	-1.9472512223465918e-08
Acidithiobacillus caldus	ciprofloxacin phosphotransferase	-3.1900648666055287e-09				Acidithiobacillus caldus	ciprofloxacin phosphotransferase	2.695607781949906e-09
Acidithiobacillus caldus	class A Bacillus anthracis Bla beta-lactamase	-1.8728152012338517e-08				Acidithiobacillus caldus	class A Bacillus anthracis Bla beta-lactamase	-2.291762321285563e-08
Acidithiobacillus caldus	class A LRA beta-lactamase	9.255468243973797e-08				Acidithiobacillus caldus	class A LRA beta-lactamase	1.129916506412158e-09
Acidithiobacillus caldus	class C LRA beta-lactamase	5.792094274484894e-09				Acidithiobacillus caldus	class C LRA beta-lactamase	-1.929003108111535e-09
Acidithiobacillus caldus	class D LRA beta-lactamase	2.4585631850321805e-09				Acidithiobacillus caldus	class D LRA beta-lactamase	1.8252334583397245e-09
Acidithiobacillus caldus	cpa acetyltransferase	-2.031690566906334e-09				Acidithiobacillus caldus	cpa acetyltransferase	-3.0001832928947486e-09
Acidithiobacillus caldus	defensin resistant mprF	1.1081120902000727e-08				Acidithiobacillus caldus	defensin resistant mprF	1.920467157255209e-09
Acidithiobacillus caldus	elfamycin resistant EF-Tu	2.9778872501992255e-09				Acidithiobacillus caldus	elfamycin resistant EF-Tu	-1.628021039944146e-08
Acidithiobacillus caldus	fluoroquinolone resistant parC	5.25940646231526e-09				Acidithiobacillus caldus	fluoroquinolone resistant parC	-1.4411919772179876e-08
Acidithiobacillus caldus	fosC phosphotransferase family	-2.217886159201098e-08				Acidithiobacillus caldus	fosC phosphotransferase family	4.4675880618556614e-10
Acidithiobacillus caldus	fosfomycin thiol transferase	9.440941864619114e-08				Acidithiobacillus caldus	fosfomycin thiol transferase	-8.842649696413114e-09
Acidithiobacillus caldus	fusidic acid inactivation enzyme	4.104992225861563e-09				Acidithiobacillus caldus	fusidic acid inactivation enzyme	4.569339806010602e-09
Acidithiobacillus caldus	gimA family macrolide glycosyltransferase	-6.1683484979656e-09				Acidithiobacillus caldus	gimA family macrolide glycosyltransferase	-4.224230137913005e-09
Acidithiobacillus caldus	glycopeptide resistance gene cluster	4.4198623431464356e-08				Acidithiobacillus caldus	glycopeptide resistance gene cluster	1.9060039893051224e-08
Acidithiobacillus caldus	intrinsic colistin resistant phosphoethanolamine transferase	-3.499845488163063e-09				Acidithiobacillus caldus	intrinsic colistin resistant phosphoethanolamine transferase	-1.7341389578472008e-07
Acidithiobacillus caldus	kdpDE	-8.485858831968504e-08				Acidithiobacillus caldus	kdpDE	-8.13366300743419e-09
Acidithiobacillus caldus	lincosamide nucleotidyltransferase (LNU)	5.312912696708031e-09				Acidithiobacillus caldus	lincosamide nucleotidyltransferase (LNU)	-4.057166257160058e-09
Acidithiobacillus caldus	lipid A acyltransferase	3.120808731819227e-09				Acidithiobacillus caldus	lipid A acyltransferase	-4.1597234104967486e-08
Acidithiobacillus caldus	lipid A phosphatase	-2.354764070024357e-08				Acidithiobacillus caldus	lipid A phosphatase	3.0659927984285886e-09
Acidithiobacillus caldus	macrolide esterase	8.269927036486949e-09				Acidithiobacillus caldus	macrolide esterase	1.7707540320346365e-09
Acidithiobacillus caldus	macrolide phosphotransferase (MPH)	1.1255777557099537e-08				Acidithiobacillus caldus	macrolide phosphotransferase (MPH)	8.750702763377355e-08
Acidithiobacillus caldus	major facilitator superfamily (MFS) antibiotic efflux pump	8.122264579099643e-08				Acidithiobacillus caldus	major facilitator superfamily (MFS) antibiotic efflux pump	-2.440314510539117e-08
Acidithiobacillus caldus	methicillin resistant PBP2	-2.2232732166562404e-08				Acidithiobacillus caldus	methicillin resistant PBP2	-3.852846801540359e-07
Acidithiobacillus caldus	mgt macrolide glycotransferase	-1.9289412268862278e-07				Acidithiobacillus caldus	mgt macrolide glycotransferase	-5.5890208930763325e-09
Acidithiobacillus caldus	multidrug and toxic compound extrusion (MATE) transporter	-2.297349273810134e-09				Acidithiobacillus caldus	multidrug and toxic compound extrusion (MATE) transporter	-2.1248475832161827e-08
Acidithiobacillus caldus	non-erm 23S ribosomal RNA methyltransferase (A1067)	2.882086433454774e-09				Acidithiobacillus caldus	non-erm 23S ribosomal RNA methyltransferase (A1067)	-4.6828199625808416e-09
Acidithiobacillus caldus	non-erm 23S ribosomal RNA methyltransferase (G748)	1.4608008402329046e-08				Acidithiobacillus caldus	non-erm 23S ribosomal RNA methyltransferase (G748)	-2.4462380019102e-09
Acidithiobacillus caldus	ole glycosyltransferase	4.628166762928316e-08				Acidithiobacillus caldus	ole glycosyltransferase	-7.827582791566893e-10
Acidithiobacillus caldus	pmr phosphoethanolamine transferase	-3.3439982107205344e-09				Acidithiobacillus caldus	pmr phosphoethanolamine transferase	-3.661587024727196e-09
Acidithiobacillus caldus	quinolone resistance protein (qnr)	3.4182974868821076e-09				Acidithiobacillus caldus	quinolone resistance protein (qnr)	-6.054991785304396e-08
Acidithiobacillus caldus	resistance-nodulation-cell division (RND) antibiotic efflux pump	9.129813002339494e-08				Acidithiobacillus caldus	resistance-nodulation-cell division (RND) antibiotic efflux pump	-1.1395757099766294e-08
Acidithiobacillus caldus	rifampin ADP-ribosyltransferase (Arr)	5.878590809610157e-09				Acidithiobacillus caldus	rifampin ADP-ribosyltransferase (Arr)	-5.004013024815682e-07
Acidithiobacillus caldus	rifampin glycosyltransferase	-2.700188154642299e-07				Acidithiobacillus caldus	rifampin glycosyltransferase	-6.439567241635913e-08
Acidithiobacillus caldus	rifampin monooxygenase	-2.704224497943783e-10				Acidithiobacillus caldus	rifampin monooxygenase	-2.3437347380326756e-09
Acidithiobacillus caldus	rifampin phosphotransferase	2.6335264138695815e-09				Acidithiobacillus caldus	rifampin phosphotransferase	2.616453489422789e-07
Acidithiobacillus caldus	rifamycin-resistant beta-subunit of RNA polymerase (rpoB)	1.6767893366944123e-08				Acidithiobacillus caldus	rifamycin-resistant beta-subunit of RNA polymerase (rpoB)	-4.360798661055265e-09
Acidithiobacillus caldus	small multidrug resistance (SMR) antibiotic efflux pump	9.369263564925021e-09				Acidithiobacillus caldus	small multidrug resistance (SMR) antibiotic efflux pump	-1.3936740291140456e-08
Acidithiobacillus caldus	streptogramin vat acetyltransferase	-1.0512033113845077e-09				Acidithiobacillus caldus	streptogramin vat acetyltransferase	-4.72422431035639e-09
Acidithiobacillus caldus	streptogramin vgb lyase	9.790131948983908e-10				Acidithiobacillus caldus	streptogramin vgb lyase	3.564902531682213e-08
Acidithiobacillus caldus	streptothricin acetyltransferase (SAT)	-1.2675445419123317e-09				Acidithiobacillus caldus	streptothricin acetyltransferase (SAT)	-1.5320535200657674e-08
Acidithiobacillus caldus	subclass B1 PEDO beta-lactamase	2.8706734270595662e-09				Acidithiobacillus caldus	subclass B1 PEDO beta-lactamase	-2.4309099531693425e-08
Acidithiobacillus caldus	subclass B1 Vibrio cholerae varG beta-lactamase	-2.2357937023067073e-08				Acidithiobacillus caldus	subclass B1 Vibrio cholerae varG beta-lactamase	-5.6961102558749687e-08
Acidithiobacillus caldus	subclass B3 LRA beta-lactamase	8.308964487856498e-09				Acidithiobacillus caldus	subclass B3 LRA beta-lactamase	5.122694094583496e-08
Acidithiobacillus caldus	subclass B3 PEDO beta-lactamase	-2.6882031613098028e-09				Acidithiobacillus caldus	subclass B3 PEDO beta-lactamase	4.1155832821947326e-07
Acidithiobacillus caldus	sulfonamide resistant sul	-5.4893462449881465e-09				Acidithiobacillus caldus	sulfonamide resistant sul	1.667709367834618e-08
Acidithiobacillus caldus	tetracycline inactivation enzyme	1.5207063264121574e-08				Acidithiobacillus caldus	tetracycline inactivation enzyme	-1.7264604172917626e-08
Acidithiobacillus caldus	tetracycline-resistant ribosomal protection protein	2.2994399567364266e-08				Acidithiobacillus caldus	tetracycline-resistant ribosomal protection protein	-2.2728422935201208e-08
Acidithiobacillus caldus	trimethoprim resistant dihydrofolate reductase dfr	-8.081546706567089e-10				Acidithiobacillus caldus	trimethoprim resistant dihydrofolate reductase dfr	-3.5409268819699064e-08
Acidithiobacillus caldus	tunicamycin resistance protein	-9.392383382478603e-08				Acidithiobacillus caldus	tunicamycin resistance protein	-5.129775804154722e-08
Acidithiobacillus caldus	undecaprenyl pyrophosphate related proteins	-3.5182623916324e-08				Acidithiobacillus caldus	undecaprenyl pyrophosphate related proteins	-3.0239878429134974e-08
Acidithiobacillus caldus	van ligase	1.0111010026584788e-08				Acidithiobacillus caldus	van ligase	2.2684246796411617e-08
Acidithiobacillus caldus	vanH	2.4937824560952338e-09				Acidithiobacillus caldus	vanH	1.678057359297046e-08
Acidithiobacillus caldus	vanJ membrane protein	-1.8245455563628126e-08				Acidithiobacillus caldus	vanJ membrane protein	5.398389497121567e-07
Acidithiobacillus caldus	vanK	-1.0899671206620103e-08				Acidithiobacillus caldus	vanK	-1.161851807549009e-09
Acidithiobacillus caldus	vanR	5.49220131160198e-09				Acidithiobacillus caldus	vanR	-9.767365958864017e-09
Acidithiobacillus caldus	vanS	7.902661539536675e-09				Acidithiobacillus caldus	vanS	-1.2037715884003305e-08
Acidithiobacillus caldus	vanT	-4.509011208342195e-10				Acidithiobacillus caldus	vanT	-1.7129593156795187e-08
Acidithiobacillus caldus	vanU	-6.885011380276486e-09				Acidithiobacillus caldus	vanU	-9.34160144494994e-09
Acidithiobacillus caldus	vanW	-1.5915659805037046e-08				Acidithiobacillus caldus	vanW	-3.5018852923764375e-08
Acidithiobacillus caldus	vanX	-2.1042524545817667e-09				Acidithiobacillus caldus	vanX	2.2465773858744188e-08
Acidithiobacillus caldus	vanXY	-6.378378798726e-09				Acidithiobacillus caldus	vanXY	-5.683347589934422e-09
Acidithiobacillus caldus	vanY	-5.2388236842782296e-09				Acidithiobacillus caldus	vanY	-4.499565096311989e-09
Acidithiobacillus caldus	vanZ	-7.021569952752575e-09				Acidithiobacillus caldus	vanZ	-9.948248759680974e-09
Acidithiobacillus caldus	viomycin phosphotransferase	-2.202897622159378e-09				Acidithiobacillus caldus	viomycin phosphotransferase	-7.029737782222474e-09
Acidithiobacillus ferrivorans	16S rRNA methyltransferase (A1408)	4.681508796013424e-09				Acidithiobacillus ferrivorans	16S rRNA methyltransferase (A1408)	6.089193882574475e-09
Acidithiobacillus ferrivorans	16S rRNA methyltransferase (G1405)	9.558403884930318e-09				Acidithiobacillus ferrivorans	16S rRNA methyltransferase (G1405)	1.126740026346732e-08
Acidithiobacillus ferrivorans	16s rRNA with mutation conferring resistance to aminoglycoside antibiotics	7.818027810825206e-10				Acidithiobacillus ferrivorans	16s rRNA with mutation conferring resistance to aminoglycoside antibiotics	-2.566955060157751e-09
Acidithiobacillus ferrivorans	23S rRNA with mutation conferring resistance to macrolide antibiotics	1.2371037856951742e-08				Acidithiobacillus ferrivorans	23S rRNA with mutation conferring resistance to macrolide antibiotics	9.164828057488088e-09
Acidithiobacillus ferrivorans	23S rRNA with mutation conferring resistance to phenicol antibiotics	9.267019476198805e-09				Acidithiobacillus ferrivorans	23S rRNA with mutation conferring resistance to phenicol antibiotics	-6.761561704493509e-09
Acidithiobacillus ferrivorans	AAC(2')	-3.1832749544476664e-09				Acidithiobacillus ferrivorans	AAC(2')	5.607932461212253e-09
Acidithiobacillus ferrivorans	AAC(3)	4.193855239374413e-08				Acidithiobacillus ferrivorans	AAC(3)	4.733060375957786e-09
Acidithiobacillus ferrivorans	AAC(6')	-8.03277212227649e-09				Acidithiobacillus ferrivorans	AAC(6')	4.9854788338951395e-08
Acidithiobacillus ferrivorans	ABC-F ATP-binding cassette ribosomal protection protein	2.283480340272758e-08				Acidithiobacillus ferrivorans	ABC-F ATP-binding cassette ribosomal protection protein	-2.9127344131185883e-08
Acidithiobacillus ferrivorans	ACC beta-lactamase	-5.3547409302213115e-08				Acidithiobacillus ferrivorans	ACC beta-lactamase	5.0533051229327506e-08
Acidithiobacillus ferrivorans	ACI beta-lactamase	2.372210730863193e-09				Acidithiobacillus ferrivorans	ACI beta-lactamase	-8.51582588445404e-09
Acidithiobacillus ferrivorans	ACT beta-lactamase	-9.863070230082717e-09				Acidithiobacillus ferrivorans	ACT beta-lactamase	-1.5811392774300231e-09
Acidithiobacillus ferrivorans	ADC beta-lactamase without carbapenemase activity	-3.3985876742930973e-09				Acidithiobacillus ferrivorans	ADC beta-lactamase without carbapenemase activity	-5.520510195980601e-09
Acidithiobacillus ferrivorans	AER beta-lactamase	-2.4954279201077553e-09				Acidithiobacillus ferrivorans	AER beta-lactamase	-4.599478693381553e-09
Acidithiobacillus ferrivorans	AIM beta-lactamase	6.502850881037907e-09				Acidithiobacillus ferrivorans	AIM beta-lactamase	1.7349800537446603e-08
Acidithiobacillus ferrivorans	ANT(2'')	-4.99467914040319e-09				Acidithiobacillus ferrivorans	ANT(2'')	-2.4072541309252432e-09
Acidithiobacillus ferrivorans	ANT(3'')	2.299559989104008e-08				Acidithiobacillus ferrivorans	ANT(3'')	-1.5709381697547373e-08
Acidithiobacillus ferrivorans	ANT(4')	1.054794075007486e-08				Acidithiobacillus ferrivorans	ANT(4')	-2.2990486903316198e-08
Acidithiobacillus ferrivorans	ANT(6)	2.539886915964281e-08				Acidithiobacillus ferrivorans	ANT(6)	-1.0361105251146255e-08
Acidithiobacillus ferrivorans	ANT(9)	-5.194007669972707e-08				Acidithiobacillus ferrivorans	ANT(9)	-1.2817362334875046e-08
Acidithiobacillus ferrivorans	APH(2'')	1.2874738203613698e-08				Acidithiobacillus ferrivorans	APH(2'')	2.581061468296951e-08
Acidithiobacillus ferrivorans	APH(3'')	-3.397816994872875e-08				Acidithiobacillus ferrivorans	APH(3'')	-1.1445634511294832e-08
Acidithiobacillus ferrivorans	APH(3')	5.7000439352696054e-08				Acidithiobacillus ferrivorans	APH(3')	8.875719265094536e-09
Acidithiobacillus ferrivorans	APH(4)	-3.5380309568287877e-08				Acidithiobacillus ferrivorans	APH(4)	-2.023103124554628e-08
Acidithiobacillus ferrivorans	APH(6)	6.178999685235913e-09				Acidithiobacillus ferrivorans	APH(6)	2.8290990347307025e-08
Acidithiobacillus ferrivorans	APH(7'')	-1.4874419619725418e-08				Acidithiobacillus ferrivorans	APH(7'')	-4.938722658000693e-09
Acidithiobacillus ferrivorans	APH(9)	1.074610099344938e-09				Acidithiobacillus ferrivorans	APH(9)	1.470697191869008e-08
Acidithiobacillus ferrivorans	ARL Beta-lactamase	-5.713193701717944e-09				Acidithiobacillus ferrivorans	ARL Beta-lactamase	3.333457960870735e-09
Acidithiobacillus ferrivorans	ATP-binding cassette (ABC) antibiotic efflux pump	2.9540970321870856e-08				Acidithiobacillus ferrivorans	ATP-binding cassette (ABC) antibiotic efflux pump	3.537734211031204e-09
Acidithiobacillus ferrivorans	BAT Beta-lactamase	-7.995029916237742e-09				Acidithiobacillus ferrivorans	BAT Beta-lactamase	-5.056070722835261e-08
Acidithiobacillus ferrivorans	BCL Beta-lactamase	-6.49128264073721e-10				Acidithiobacillus ferrivorans	BCL Beta-lactamase	1.865836880601569e-08
Acidithiobacillus ferrivorans	BIC Beta-lactamase	-3.756757101635591e-09				Acidithiobacillus ferrivorans	BIC Beta-lactamase	-7.622814706389666e-08
Acidithiobacillus ferrivorans	BJP beta-lactamase	-5.963112594018874e-09				Acidithiobacillus ferrivorans	BJP beta-lactamase	1.1526867634308425e-07
Acidithiobacillus ferrivorans	BKC Beta-lactamase	4.381032516870825e-09				Acidithiobacillus ferrivorans	BKC Beta-lactamase	4.839345920326027e-09
Acidithiobacillus ferrivorans	BRO Beta-lactamase	-6.598534681623911e-09				Acidithiobacillus ferrivorans	BRO Beta-lactamase	3.5211491878674833e-10
Acidithiobacillus ferrivorans	BUT beta-lactamase	-1.2823387842782049e-09				Acidithiobacillus ferrivorans	BUT beta-lactamase	1.0058605480334454e-09
Acidithiobacillus ferrivorans	Bah amidohydrolase	1.0952868664969814e-08				Acidithiobacillus ferrivorans	Bah amidohydrolase	3.437422888361693e-09
Acidithiobacillus ferrivorans	Bc beta-lactamase	2.077250219792323e-09				Acidithiobacillus ferrivorans	Bc beta-lactamase	-1.2243875086461413e-09
Acidithiobacillus ferrivorans	BlaA beta-lactamase	-1.5163648568176618e-08				Acidithiobacillus ferrivorans	BlaA beta-lactamase	-5.51686180576478e-09
Acidithiobacillus ferrivorans	BlaB beta-lactamase	1.7768768723920546e-09				Acidithiobacillus ferrivorans	BlaB beta-lactamase	4.536734392564492e-10
Acidithiobacillus ferrivorans	Bleomycin resistant protein	6.548460464925528e-09				Acidithiobacillus ferrivorans	Bleomycin resistant protein	-5.876552228168589e-09
Acidithiobacillus ferrivorans	CAM beta-lactamase	8.446010039546413e-09				Acidithiobacillus ferrivorans	CAM beta-lactamase	-1.9365418267963528e-09
Acidithiobacillus ferrivorans	CARB beta-lactamase	1.7721856957898055e-09				Acidithiobacillus ferrivorans	CARB beta-lactamase	3.5463844881947307e-09
Acidithiobacillus ferrivorans	CAU beta-lactamase	5.433154912889764e-09				Acidithiobacillus ferrivorans	CAU beta-lactamase	-4.642705271490542e-09
Acidithiobacillus ferrivorans	CBP beta-lactamase	9.994817330077691e-10				Acidithiobacillus ferrivorans	CBP beta-lactamase	6.714293970343819e-09
Acidithiobacillus ferrivorans	CGA beta-lactamase	-4.857897102994105e-09				Acidithiobacillus ferrivorans	CGA beta-lactamase	-3.6375800873118028e-09
Acidithiobacillus ferrivorans	CIA beta-lactamase	-1.997879234855993e-09				Acidithiobacillus ferrivorans	CIA beta-lactamase	-8.913049697142502e-09
Acidithiobacillus ferrivorans	CKO beta-lactamase	-1.776828886401996e-09				Acidithiobacillus ferrivorans	CKO beta-lactamase	6.271998251699359e-09
Acidithiobacillus ferrivorans	CME beta-lactamase	7.0654477813275255e-09				Acidithiobacillus ferrivorans	CME beta-lactamase	-3.489128646476545e-09
Acidithiobacillus ferrivorans	CMY beta-lactamase	1.7612755742267255e-08				Acidithiobacillus ferrivorans	CMY beta-lactamase	1.6299380766913367e-09
Acidithiobacillus ferrivorans	CTX-M beta-lactamase	9.75293909982732e-09				Acidithiobacillus ferrivorans	CTX-M beta-lactamase	-2.5558312450795015e-09
Acidithiobacillus ferrivorans	CblA beta-lactamase	6.483843445271032e-11				Acidithiobacillus ferrivorans	CblA beta-lactamase	2.878185492909342e-10
Acidithiobacillus ferrivorans	CcrA beta-lactamase	-5.30551052831098e-09				Acidithiobacillus ferrivorans	CcrA beta-lactamase	2.3459161945500433e-09
Acidithiobacillus ferrivorans	CepS beta-lactamase	9.277975004904896e-09				Acidithiobacillus ferrivorans	CepS beta-lactamase	-8.771578743185648e-09
Acidithiobacillus ferrivorans	Cfr 23S ribosomal RNA methyltransferase	-9.017477626580049e-10				Acidithiobacillus ferrivorans	Cfr 23S ribosomal RNA methyltransferase	-5.761566447170459e-09
Acidithiobacillus ferrivorans	CfxA beta-lactamase	-5.673133414721444e-09				Acidithiobacillus ferrivorans	CfxA beta-lactamase	-1.1166550665907985e-08
Acidithiobacillus ferrivorans	CphA beta-lactamase	6.628698233553779e-11				Acidithiobacillus ferrivorans	CphA beta-lactamase	2.9357570327140375e-09
Acidithiobacillus ferrivorans	DES beta-lactamase	1.2100762123284281e-09				Acidithiobacillus ferrivorans	DES beta-lactamase	1.8311117085098855e-09
Acidithiobacillus ferrivorans	DHA beta-lactamase	4.953965989980792e-09				Acidithiobacillus ferrivorans	DHA beta-lactamase	-7.3719734720116694e-09
Acidithiobacillus ferrivorans	DIM beta-lactamase	-5.072310022322881e-09				Acidithiobacillus ferrivorans	DIM beta-lactamase	-3.3295663362779155e-09
Acidithiobacillus ferrivorans	EBR beta-lactamase	-6.538188360060752e-09				Acidithiobacillus ferrivorans	EBR beta-lactamase	6.089944335386582e-09
Acidithiobacillus ferrivorans	ESP beta-lactamase	-7.990104905985738e-10				Acidithiobacillus ferrivorans	ESP beta-lactamase	2.1075865742042333e-08
Acidithiobacillus ferrivorans	EXO beta-lactamase	-9.06156759720267e-08				Acidithiobacillus ferrivorans	EXO beta-lactamase	4.434052038233792e-09
Acidithiobacillus ferrivorans	Edeine acetyltransferase	-3.3516216348461332e-09				Acidithiobacillus ferrivorans	Edeine acetyltransferase	4.552062031909489e-09
Acidithiobacillus ferrivorans	Erm 23S ribosomal RNA methyltransferase	9.917084137002693e-08				Acidithiobacillus ferrivorans	Erm 23S ribosomal RNA methyltransferase	-4.843166908756828e-08
Acidithiobacillus ferrivorans	FAR beta-lactamase	-6.766243927511693e-10				Acidithiobacillus ferrivorans	FAR beta-lactamase	2.4557921490314155e-08
Acidithiobacillus ferrivorans	FEZ beta-lactamase	-1.3112403000337166e-10				Acidithiobacillus ferrivorans	FEZ beta-lactamase	1.3909012118420595e-08
Acidithiobacillus ferrivorans	FONA beta-lactamase	-8.51517887075951e-09				Acidithiobacillus ferrivorans	FONA beta-lactamase	-7.022603436818742e-08
Acidithiobacillus ferrivorans	FOX beta-lactamase	8.172030340194617e-09				Acidithiobacillus ferrivorans	FOX beta-lactamase	7.421498825587274e-09
Acidithiobacillus ferrivorans	FPH beta-lactamase	1.7993460291179313e-09				Acidithiobacillus ferrivorans	FPH beta-lactamase	1.0921900392721147e-09
Acidithiobacillus ferrivorans	FRI beta-lactamase	1.206755745706194e-08				Acidithiobacillus ferrivorans	FRI beta-lactamase	1.1860603064649606e-09
Acidithiobacillus ferrivorans	FTU beta-lactamase	1.5328665150004533e-09				Acidithiobacillus ferrivorans	FTU beta-lactamase	-1.5644020802707402e-09
Acidithiobacillus ferrivorans	Fom phosphotransferase family	1.0790609619935567e-08				Acidithiobacillus ferrivorans	Fom phosphotransferase family	1.600778790159968e-10
Acidithiobacillus ferrivorans	GES beta-lactamase	2.544704825013255e-09				Acidithiobacillus ferrivorans	GES beta-lactamase	-4.807902963846704e-09
Acidithiobacillus ferrivorans	GOB beta-lactamase	1.026566105278253e-08				Acidithiobacillus ferrivorans	GOB beta-lactamase	7.31204071780551e-09
Acidithiobacillus ferrivorans	GPC beta-lactamase	-2.315367986397728e-10				Acidithiobacillus ferrivorans	GPC beta-lactamase	3.970467317077342e-09
Acidithiobacillus ferrivorans	General Bacterial Porin with reduced permeability to beta-lactams	6.54498277467843e-09				Acidithiobacillus ferrivorans	General Bacterial Porin with reduced permeability to beta-lactams	1.1403439871596704e-07
Acidithiobacillus ferrivorans	HERA beta-lactamase	1.762926852311265e-08				Acidithiobacillus ferrivorans	HERA beta-lactamase	-2.2359733636971937e-08
Acidithiobacillus ferrivorans	HMB beta-lactamase	-7.268110331507609e-09				Acidithiobacillus ferrivorans	HMB beta-lactamase	2.336289326360786e-09
Acidithiobacillus ferrivorans	IDC beta-lactamase	-1.631399062214075e-08				Acidithiobacillus ferrivorans	IDC beta-lactamase	-2.968510139265945e-09
Acidithiobacillus ferrivorans	IMI beta-lactamase	6.140535079358715e-10				Acidithiobacillus ferrivorans	IMI beta-lactamase	6.919839628335628e-10
Acidithiobacillus ferrivorans	IMP beta-lactamase	7.851053186181922e-09				Acidithiobacillus ferrivorans	IMP beta-lactamase	-7.623005602964395e-09
Acidithiobacillus ferrivorans	IND beta-lactamase	1.5315805829603154e-08				Acidithiobacillus ferrivorans	IND beta-lactamase	-1.2004443903255181e-08
Acidithiobacillus ferrivorans	Intrinsic peptide antibiotic resistant Lps	1.4648725113083899e-08				Acidithiobacillus ferrivorans	Intrinsic peptide antibiotic resistant Lps	1.0758606687477105e-09
Acidithiobacillus ferrivorans	JOHN beta-lactamase	2.0049799752772027e-08				Acidithiobacillus ferrivorans	JOHN beta-lactamase	1.1519217608868736e-09
Acidithiobacillus ferrivorans	KHM beta-lactamase	-1.8535713053435814e-08				Acidithiobacillus ferrivorans	KHM beta-lactamase	-6.0131363877358524e-09
Acidithiobacillus ferrivorans	KPC beta-lactamase	1.1701274985862921e-08				Acidithiobacillus ferrivorans	KPC beta-lactamase	1.00535916957722e-08
Acidithiobacillus ferrivorans	L1 family beta-lactamase	1.4946384628377225e-08				Acidithiobacillus ferrivorans	L1 family beta-lactamase	3.806131891246079e-09
Acidithiobacillus ferrivorans	LAP beta-lactamase	7.011942093795788e-10				Acidithiobacillus ferrivorans	LAP beta-lactamase	1.0632283267602502e-08
Acidithiobacillus ferrivorans	LCR beta-lactamase	-6.5419918165377085e-09				Acidithiobacillus ferrivorans	LCR beta-lactamase	-2.541581728829083e-09
Acidithiobacillus ferrivorans	LEN beta-lactamase	-2.1829751055674995e-09				Acidithiobacillus ferrivorans	LEN beta-lactamase	1.210028263287423e-08
Acidithiobacillus ferrivorans	LMB beta-lactamase	6.257770665086226e-09				Acidithiobacillus ferrivorans	LMB beta-lactamase	-2.0867599073408653e-08
Acidithiobacillus ferrivorans	Llm 23S ribosomal RNA methyltransferase	-6.015137820379287e-08				Acidithiobacillus ferrivorans	Llm 23S ribosomal RNA methyltransferase	1.1632820453405735e-09
Acidithiobacillus ferrivorans	MCR phosphoethanolamine transferase	2.3390381743306922e-08				Acidithiobacillus ferrivorans	MCR phosphoethanolamine transferase	-2.2069972325686418e-08
Acidithiobacillus ferrivorans	MIR beta-lactamase	-3.684885037019713e-09				Acidithiobacillus ferrivorans	MIR beta-lactamase	1.4752413984809635e-09
Acidithiobacillus ferrivorans	MOX beta-lactamase	3.020492516941432e-08				Acidithiobacillus ferrivorans	MOX beta-lactamase	1.5139591569580007e-08
Acidithiobacillus ferrivorans	MSI beta-lactamase	-2.570859563421649e-09				Acidithiobacillus ferrivorans	MSI beta-lactamase	1.1205796225923136e-08
Acidithiobacillus ferrivorans	MUS beta-lactamase	-6.8272701795820125e-09				Acidithiobacillus ferrivorans	MUS beta-lactamase	3.4895211904639767e-09
Acidithiobacillus ferrivorans	NDM beta-lactamase	6.860916395543778e-10				Acidithiobacillus ferrivorans	NDM beta-lactamase	4.461053216739017e-09
Acidithiobacillus ferrivorans	NPS beta-lactamase	-3.7980649783699464e-10				Acidithiobacillus ferrivorans	NPS beta-lactamase	2.500862441064641e-09
Acidithiobacillus ferrivorans	NmcA beta-lactamase	4.912819988853026e-09				Acidithiobacillus ferrivorans	NmcA beta-lactamase	4.15686164381664e-09
Acidithiobacillus ferrivorans	OCH beta-lactamase	6.6935554111472935e-09				Acidithiobacillus ferrivorans	OCH beta-lactamase	-6.598500447083968e-08
Acidithiobacillus ferrivorans	OKP beta-lactamase	-2.5864513222682773e-09				Acidithiobacillus ferrivorans	OKP beta-lactamase	1.124494393791516e-09
Acidithiobacillus ferrivorans	OXA beta-lactamase	1.1238531581781665e-07				Acidithiobacillus ferrivorans	OXA beta-lactamase	-6.284246568087827e-08
Acidithiobacillus ferrivorans	Outer Membrane Porin (Opr)	3.209175365545258e-08				Acidithiobacillus ferrivorans	Outer Membrane Porin (Opr)	1.4179592213057205e-09
Acidithiobacillus ferrivorans	PAC beta-lactamase	-1.1224245022851495e-08				Acidithiobacillus ferrivorans	PAC beta-lactamase	1.1803175097466497e-09
Acidithiobacillus ferrivorans	PDC beta-lactamase	-9.345544663763967e-10				Acidithiobacillus ferrivorans	PDC beta-lactamase	4.3458628542411335e-09
Acidithiobacillus ferrivorans	PER beta-lactamase	4.389100730354979e-09				Acidithiobacillus ferrivorans	PER beta-lactamase	1.7196736070084042e-08
Acidithiobacillus ferrivorans	PNGM beta-lactamase	7.723380497191613e-10				Acidithiobacillus ferrivorans	PNGM beta-lactamase	-2.55981835813833e-09
Acidithiobacillus ferrivorans	R39 beta-lactamase	-4.4284204540561215e-09				Acidithiobacillus ferrivorans	R39 beta-lactamase	2.9639428168170986e-08
Acidithiobacillus ferrivorans	RCP beta-lactamase	-1.9677571708090764e-09				Acidithiobacillus ferrivorans	RCP beta-lactamase	7.707421497341273e-10
Acidithiobacillus ferrivorans	ROB beta-lactamase	-2.190943257710135e-09				Acidithiobacillus ferrivorans	ROB beta-lactamase	-4.242972861604022e-09
Acidithiobacillus ferrivorans	RSA beta-lactamase	9.107528256435837e-10				Acidithiobacillus ferrivorans	RSA beta-lactamase	1.654911842638307e-09
Acidithiobacillus ferrivorans	RbpA bacterial RNA polymerase-binding protein	-2.436022611048328e-09				Acidithiobacillus ferrivorans	RbpA bacterial RNA polymerase-binding protein	5.520219649149786e-10
Acidithiobacillus ferrivorans	Rm3 family beta-lactamase	-1.0136814912788717e-09				Acidithiobacillus ferrivorans	Rm3 family beta-lactamase	-1.4522258113196393e-09
Acidithiobacillus ferrivorans	SCO beta-lactamase	1.078517850318516e-08				Acidithiobacillus ferrivorans	SCO beta-lactamase	-2.997058929284407e-09
Acidithiobacillus ferrivorans	SFH beta-lactamase	7.150966719408776e-09				Acidithiobacillus ferrivorans	SFH beta-lactamase	5.301075908372524e-09
Acidithiobacillus ferrivorans	SHV beta-lactamase	-2.2481875587567593e-09				Acidithiobacillus ferrivorans	SHV beta-lactamase	2.714055303274761e-09
Acidithiobacillus ferrivorans	SHW beta-lactamase	2.903698606056192e-10				Acidithiobacillus ferrivorans	SHW beta-lactamase	1.7209360632720142e-07
Acidithiobacillus ferrivorans	SIM beta-lactamase	-6.6896385158161685e-09				Acidithiobacillus ferrivorans	SIM beta-lactamase	6.245160066862172e-09
Acidithiobacillus ferrivorans	SMB beta-lactamase	-2.4104865906262434e-08				Acidithiobacillus ferrivorans	SMB beta-lactamase	1.1423633129982136e-08
Acidithiobacillus ferrivorans	SME beta-lactamase	-2.6779663019046153e-09				Acidithiobacillus ferrivorans	SME beta-lactamase	-4.1682167362523816e-09
Acidithiobacillus ferrivorans	SPM beta-lactamase	1.8342690352809888e-09				Acidithiobacillus ferrivorans	SPM beta-lactamase	5.996354172649062e-09
Acidithiobacillus ferrivorans	SRT beta-lactamase	1.0399767010550315e-08				Acidithiobacillus ferrivorans	SRT beta-lactamase	7.851950772390517e-09
Acidithiobacillus ferrivorans	Sed beta-lactamase	-3.023222120155069e-08				Acidithiobacillus ferrivorans	Sed beta-lactamase	-8.405186770665156e-09
Acidithiobacillus ferrivorans	TEM beta-lactamase	5.774335840631944e-09				Acidithiobacillus ferrivorans	TEM beta-lactamase	3.919452164437329e-09
Acidithiobacillus ferrivorans	THIN-B beta-lactamase	-6.958910828225093e-09				Acidithiobacillus ferrivorans	THIN-B beta-lactamase	-3.2263886412568735e-10
Acidithiobacillus ferrivorans	TLA beta-lactamase	-2.2483706891378753e-09				Acidithiobacillus ferrivorans	TLA beta-lactamase	-2.3981178144088474e-09
Acidithiobacillus ferrivorans	TMB beta-lactamase	-1.885492127301599e-09				Acidithiobacillus ferrivorans	TMB beta-lactamase	-3.0574824817836545e-09
Acidithiobacillus ferrivorans	TRU beta-lactamase	-3.467816924662866e-08				Acidithiobacillus ferrivorans	TRU beta-lactamase	4.562049968705586e-09
Acidithiobacillus ferrivorans	Target protecting FusB-type protein conferring resistance to Fusidic acid	4.787426860128145e-09				Acidithiobacillus ferrivorans	Target protecting FusB-type protein conferring resistance to Fusidic acid	-7.776221515561212e-09
Acidithiobacillus ferrivorans	VEB beta-lactamase	-1.2642568604317686e-09				Acidithiobacillus ferrivorans	VEB beta-lactamase	8.994559959366703e-11
Acidithiobacillus ferrivorans	VIM beta-lactamase	-4.287042636781535e-09				Acidithiobacillus ferrivorans	VIM beta-lactamase	1.36199261558759e-09
Acidithiobacillus ferrivorans	VMB beta-lactamase	6.344071808169075e-10				Acidithiobacillus ferrivorans	VMB beta-lactamase	3.880768749714672e-09
Acidithiobacillus ferrivorans	YRC Beta-lactamase	-2.8394207264113898e-08				Acidithiobacillus ferrivorans	YRC Beta-lactamase	7.683693015831397e-09
Acidithiobacillus ferrivorans	amp acetyltransferase	-5.929946821288359e-09				Acidithiobacillus ferrivorans	amp acetyltransferase	5.033354460565172e-09
Acidithiobacillus ferrivorans	ampC-type beta-lactamase	1.6825995668722102e-08				Acidithiobacillus ferrivorans	ampC-type beta-lactamase	-2.163242585946606e-08
Acidithiobacillus ferrivorans	antibiotic-resistant isoleucyl-tRNA synthetase (ileS)	2.944731378138946e-09				Acidithiobacillus ferrivorans	antibiotic-resistant isoleucyl-tRNA synthetase (ileS)	3.3172663264623363e-09
Acidithiobacillus ferrivorans	antibiotic-resistant murA transferase	-3.564737655055134e-08				Acidithiobacillus ferrivorans	antibiotic-resistant murA transferase	-9.040373896248427e-09
Acidithiobacillus ferrivorans	blaF family beta-lactamase	-1.4650857025933965e-09				Acidithiobacillus ferrivorans	blaF family beta-lactamase	-1.2931103680757248e-08
Acidithiobacillus ferrivorans	blaS	-1.2703630496055314e-07				Acidithiobacillus ferrivorans	blaS	-1.224948888526706e-08
Acidithiobacillus ferrivorans	blaZ beta-lactamase	5.399646289662401e-10				Acidithiobacillus ferrivorans	blaZ beta-lactamase	1.5084991988818496e-09
Acidithiobacillus ferrivorans	cepA beta-lactamase	-4.826651999930276e-09				Acidithiobacillus ferrivorans	cepA beta-lactamase	3.866985477762989e-09
Acidithiobacillus ferrivorans	chloramphenicol acetyltransferase (CAT)	-1.003319058967915e-08				Acidithiobacillus ferrivorans	chloramphenicol acetyltransferase (CAT)	1.1727067194808298e-08
Acidithiobacillus ferrivorans	chloramphenicol phosphotransferase	2.162713171168144e-08				Acidithiobacillus ferrivorans	chloramphenicol phosphotransferase	-1.2954438322315552e-09
Acidithiobacillus ferrivorans	ciprofloxacin phosphotransferase	7.829108248582268e-09				Acidithiobacillus ferrivorans	ciprofloxacin phosphotransferase	9.338594237469965e-09
Acidithiobacillus ferrivorans	class A Bacillus anthracis Bla beta-lactamase	2.217638251138049e-09				Acidithiobacillus ferrivorans	class A Bacillus anthracis Bla beta-lactamase	-3.095245680223459e-08
Acidithiobacillus ferrivorans	class A LRA beta-lactamase	-3.0781115156790626e-07				Acidithiobacillus ferrivorans	class A LRA beta-lactamase	-2.932364051563333e-10
Acidithiobacillus ferrivorans	class C LRA beta-lactamase	4.227860154069952e-09				Acidithiobacillus ferrivorans	class C LRA beta-lactamase	-4.5874871103665137e-10
Acidithiobacillus ferrivorans	class D LRA beta-lactamase	-1.9927497875857215e-09				Acidithiobacillus ferrivorans	class D LRA beta-lactamase	5.598731733116665e-09
Acidithiobacillus ferrivorans	cpa acetyltransferase	-6.195666588713291e-09				Acidithiobacillus ferrivorans	cpa acetyltransferase	-1.1985061050102624e-09
Acidithiobacillus ferrivorans	defensin resistant mprF	3.1573026711993524e-08				Acidithiobacillus ferrivorans	defensin resistant mprF	-1.0024092396081484e-09
Acidithiobacillus ferrivorans	elfamycin resistant EF-Tu	8.301973566981473e-09				Acidithiobacillus ferrivorans	elfamycin resistant EF-Tu	-8.50834336386774e-09
Acidithiobacillus ferrivorans	fluoroquinolone resistant parC	-2.7367232457435078e-08				Acidithiobacillus ferrivorans	fluoroquinolone resistant parC	-1.637787714756035e-08
Acidithiobacillus ferrivorans	fosC phosphotransferase family	4.0814281361027254e-10				Acidithiobacillus ferrivorans	fosC phosphotransferase family	7.468424752481525e-10
Acidithiobacillus ferrivorans	fosfomycin thiol transferase	-3.606529032076322e-07				Acidithiobacillus ferrivorans	fosfomycin thiol transferase	1.1090998553482252e-08
Acidithiobacillus ferrivorans	fusidic acid inactivation enzyme	-1.3489899673571263e-09				Acidithiobacillus ferrivorans	fusidic acid inactivation enzyme	7.847070402982385e-09
Acidithiobacillus ferrivorans	gimA family macrolide glycosyltransferase	1.4689156707285504e-09				Acidithiobacillus ferrivorans	gimA family macrolide glycosyltransferase	-2.608539416561321e-09
Acidithiobacillus ferrivorans	glycopeptide resistance gene cluster	1.5982502568259355e-07				Acidithiobacillus ferrivorans	glycopeptide resistance gene cluster	1.9374254637813804e-08
Acidithiobacillus ferrivorans	intrinsic colistin resistant phosphoethanolamine transferase	1.8234798230416014e-09				Acidithiobacillus ferrivorans	intrinsic colistin resistant phosphoethanolamine transferase	-1.5723043589476019e-07
Acidithiobacillus ferrivorans	kdpDE	6.568990819567023e-09				Acidithiobacillus ferrivorans	kdpDE	-5.052939046348111e-09
Acidithiobacillus ferrivorans	lincosamide nucleotidyltransferase (LNU)	2.7234152551383598e-08				Acidithiobacillus ferrivorans	lincosamide nucleotidyltransferase (LNU)	-1.5831492434073118e-09
Acidithiobacillus ferrivorans	lipid A acyltransferase	-1.535228511848168e-08				Acidithiobacillus ferrivorans	lipid A acyltransferase	-4.847526693112489e-08
Acidithiobacillus ferrivorans	lipid A phosphatase	2.905852926619605e-09				Acidithiobacillus ferrivorans	lipid A phosphatase	7.594227939231742e-09
Acidithiobacillus ferrivorans	macrolide esterase	-6.132755568151619e-09				Acidithiobacillus ferrivorans	macrolide esterase	4.9428280941502215e-09
Acidithiobacillus ferrivorans	macrolide phosphotransferase (MPH)	3.290874069235428e-08				Acidithiobacillus ferrivorans	macrolide phosphotransferase (MPH)	6.051246654756928e-08
Acidithiobacillus ferrivorans	major facilitator superfamily (MFS) antibiotic efflux pump	2.710439063932332e-07				Acidithiobacillus ferrivorans	major facilitator superfamily (MFS) antibiotic efflux pump	-1.5095038381489752e-08
Acidithiobacillus ferrivorans	methicillin resistant PBP2	4.772992358175433e-08				Acidithiobacillus ferrivorans	methicillin resistant PBP2	-4.302106279652618e-07
Acidithiobacillus ferrivorans	mgt macrolide glycotransferase	-1.7789481821188396e-07				Acidithiobacillus ferrivorans	mgt macrolide glycotransferase	-1.3619938595120184e-08
Acidithiobacillus ferrivorans	multidrug and toxic compound extrusion (MATE) transporter	2.7522938615192004e-09				Acidithiobacillus ferrivorans	multidrug and toxic compound extrusion (MATE) transporter	3.175723010332408e-08
Acidithiobacillus ferrivorans	non-erm 23S ribosomal RNA methyltransferase (A1067)	-1.1132334691591427e-08				Acidithiobacillus ferrivorans	non-erm 23S ribosomal RNA methyltransferase (A1067)	-6.552874775685312e-09
Acidithiobacillus ferrivorans	non-erm 23S ribosomal RNA methyltransferase (G748)	-6.433050970225828e-09				Acidithiobacillus ferrivorans	non-erm 23S ribosomal RNA methyltransferase (G748)	2.277239615003964e-09
Acidithiobacillus ferrivorans	ole glycosyltransferase	-7.259914083270875e-08				Acidithiobacillus ferrivorans	ole glycosyltransferase	4.002468167562001e-09
Acidithiobacillus ferrivorans	pmr phosphoethanolamine transferase	-1.2312055183277238e-08				Acidithiobacillus ferrivorans	pmr phosphoethanolamine transferase	-4.199801132208341e-09
Acidithiobacillus ferrivorans	quinolone resistance protein (qnr)	1.0851411141182855e-08				Acidithiobacillus ferrivorans	quinolone resistance protein (qnr)	-5.5381511860540256e-08
Acidithiobacillus ferrivorans	resistance-nodulation-cell division (RND) antibiotic efflux pump	3.1435300405651176e-07				Acidithiobacillus ferrivorans	resistance-nodulation-cell division (RND) antibiotic efflux pump	-9.702967583047652e-09
Acidithiobacillus ferrivorans	rifampin ADP-ribosyltransferase (Arr)	-2.8856217928061297e-08				Acidithiobacillus ferrivorans	rifampin ADP-ribosyltransferase (Arr)	-5.283489383127531e-07
Acidithiobacillus ferrivorans	rifampin glycosyltransferase	-2.5462390396069536e-07				Acidithiobacillus ferrivorans	rifampin glycosyltransferase	4.681388433144161e-08
Acidithiobacillus ferrivorans	rifampin monooxygenase	6.034154841929885e-09				Acidithiobacillus ferrivorans	rifampin monooxygenase	6.477324342432816e-09
Acidithiobacillus ferrivorans	rifampin phosphotransferase	4.20831552592284e-09				Acidithiobacillus ferrivorans	rifampin phosphotransferase	1.9131947127926037e-07
Acidithiobacillus ferrivorans	rifamycin-resistant beta-subunit of RNA polymerase (rpoB)	1.9544001570185211e-10				Acidithiobacillus ferrivorans	rifamycin-resistant beta-subunit of RNA polymerase (rpoB)	-3.199657646327875e-11
Acidithiobacillus ferrivorans	small multidrug resistance (SMR) antibiotic efflux pump	-5.625027138424789e-09				Acidithiobacillus ferrivorans	small multidrug resistance (SMR) antibiotic efflux pump	-2.0075398076256792e-08
Acidithiobacillus ferrivorans	streptogramin vat acetyltransferase	4.554289034866706e-09				Acidithiobacillus ferrivorans	streptogramin vat acetyltransferase	-2.977306487526155e-09
Acidithiobacillus ferrivorans	streptogramin vgb lyase	2.929595658034497e-09				Acidithiobacillus ferrivorans	streptogramin vgb lyase	1.981132103722514e-08
Acidithiobacillus ferrivorans	streptothricin acetyltransferase (SAT)	1.747431822440803e-08				Acidithiobacillus ferrivorans	streptothricin acetyltransferase (SAT)	-4.387506598909283e-09
Acidithiobacillus ferrivorans	subclass B1 PEDO beta-lactamase	-1.4598991682655195e-08				Acidithiobacillus ferrivorans	subclass B1 PEDO beta-lactamase	-1.8986238586953084e-08
Acidithiobacillus ferrivorans	subclass B1 Vibrio cholerae varG beta-lactamase	-2.508920201332672e-08				Acidithiobacillus ferrivorans	subclass B1 Vibrio cholerae varG beta-lactamase	8.059170358723994e-08
Acidithiobacillus ferrivorans	subclass B3 LRA beta-lactamase	-7.360284859310057e-10				Acidithiobacillus ferrivorans	subclass B3 LRA beta-lactamase	3.730641053104072e-08
Acidithiobacillus ferrivorans	subclass B3 PEDO beta-lactamase	1.3000059912982034e-10				Acidithiobacillus ferrivorans	subclass B3 PEDO beta-lactamase	3.362040028342673e-07
Acidithiobacillus ferrivorans	sulfonamide resistant sul	-1.4965915136788124e-08				Acidithiobacillus ferrivorans	sulfonamide resistant sul	2.2307348865092332e-08
Acidithiobacillus ferrivorans	tetracycline inactivation enzyme	4.8861426313042427e-08				Acidithiobacillus ferrivorans	tetracycline inactivation enzyme	-2.7090758806599128e-08
Acidithiobacillus ferrivorans	tetracycline-resistant ribosomal protection protein	7.943154022276702e-08				Acidithiobacillus ferrivorans	tetracycline-resistant ribosomal protection protein	-5.365052695015684e-08
Acidithiobacillus ferrivorans	trimethoprim resistant dihydrofolate reductase dfr	4.422134299281901e-08				Acidithiobacillus ferrivorans	trimethoprim resistant dihydrofolate reductase dfr	-4.396800083764335e-08
Acidithiobacillus ferrivorans	tunicamycin resistance protein	-4.0739854321348596e-08				Acidithiobacillus ferrivorans	tunicamycin resistance protein	-4.4123984800460244e-08
Acidithiobacillus ferrivorans	undecaprenyl pyrophosphate related proteins	2.7379546650124365e-08				Acidithiobacillus ferrivorans	undecaprenyl pyrophosphate related proteins	-2.5497400388196436e-08
Acidithiobacillus ferrivorans	van ligase	3.8103661465385136e-08				Acidithiobacillus ferrivorans	van ligase	1.7772117496023284e-08
Acidithiobacillus ferrivorans	vanH	2.877106331048427e-09				Acidithiobacillus ferrivorans	vanH	2.8917466665599658e-08
Acidithiobacillus ferrivorans	vanJ membrane protein	9.771469793056563e-09				Acidithiobacillus ferrivorans	vanJ membrane protein	4.445614656181427e-07
Acidithiobacillus ferrivorans	vanK	3.743255541542221e-09				Acidithiobacillus ferrivorans	vanK	-7.0277657020074845e-09
Acidithiobacillus ferrivorans	vanR	3.549593201871863e-08				Acidithiobacillus ferrivorans	vanR	-1.3217123122172452e-08
Acidithiobacillus ferrivorans	vanS	1.2631281994059179e-08				Acidithiobacillus ferrivorans	vanS	-4.082555716113e-09
Acidithiobacillus ferrivorans	vanT	2.5203524947185993e-08				Acidithiobacillus ferrivorans	vanT	2.2605597934245476e-09
Acidithiobacillus ferrivorans	vanU	-1.9901005451558225e-09				Acidithiobacillus ferrivorans	vanU	1.7610140946656908e-08
Acidithiobacillus ferrivorans	vanW	4.183233980502653e-08				Acidithiobacillus ferrivorans	vanW	-2.00090742847889e-08
Acidithiobacillus ferrivorans	vanX	4.992558417704612e-09				Acidithiobacillus ferrivorans	vanX	1.7743615690647074e-08
Acidithiobacillus ferrivorans	vanXY	9.801605243743168e-09				Acidithiobacillus ferrivorans	vanXY	-8.129419425019673e-09
Acidithiobacillus ferrivorans	vanY	8.189128739828873e-09				Acidithiobacillus ferrivorans	vanY	6.234720900790801e-09
Acidithiobacillus ferrivorans	vanZ	-2.0495736597330843e-09				Acidithiobacillus ferrivorans	vanZ	-3.2896837592469364e-09
Acidithiobacillus ferrivorans	viomycin phosphotransferase	3.023089206493669e-09				Acidithiobacillus ferrivorans	viomycin phosphotransferase	-8.811991752960909e-09
Acidithiobacillus ferrooxidans	16S rRNA methyltransferase (A1408)	-3.337536294020536e-09				Acidithiobacillus ferrooxidans	16S rRNA methyltransferase (A1408)	1.3102112251836632e-09
Acidithiobacillus ferrooxidans	16S rRNA methyltransferase (G1405)	1.4917315419432983e-09				Acidithiobacillus ferrooxidans	16S rRNA methyltransferase (G1405)	2.9806921738460275e-09
Acidithiobacillus ferrooxidans	16s rRNA with mutation conferring resistance to aminoglycoside antibiotics	-1.5358378843380093e-10				Acidithiobacillus ferrooxidans	16s rRNA with mutation conferring resistance to aminoglycoside antibiotics	6.093999612647998e-09
Acidithiobacillus ferrooxidans	23S rRNA with mutation conferring resistance to macrolide antibiotics	1.6942916782134886e-08				Acidithiobacillus ferrooxidans	23S rRNA with mutation conferring resistance to macrolide antibiotics	-3.735230180874605e-09
Acidithiobacillus ferrooxidans	23S rRNA with mutation conferring resistance to phenicol antibiotics	3.900439199378143e-10				Acidithiobacillus ferrooxidans	23S rRNA with mutation conferring resistance to phenicol antibiotics	5.989885828317562e-09
Acidithiobacillus ferrooxidans	AAC(2')	-1.3747566482919175e-08				Acidithiobacillus ferrooxidans	AAC(2')	1.5813558814079924e-08
Acidithiobacillus ferrooxidans	AAC(3)	-1.6474220377999683e-09				Acidithiobacillus ferrooxidans	AAC(3)	5.948960080337007e-09
Acidithiobacillus ferrooxidans	AAC(6')	2.3442828152133157e-08				Acidithiobacillus ferrooxidans	AAC(6')	-2.9324249942398344e-08
Acidithiobacillus ferrooxidans	ABC-F ATP-binding cassette ribosomal protection protein	-5.371769588049932e-10				Acidithiobacillus ferrooxidans	ABC-F ATP-binding cassette ribosomal protection protein	3.621986651067383e-08
Acidithiobacillus ferrooxidans	ACC beta-lactamase	1.0819602895015204e-08				Acidithiobacillus ferrooxidans	ACC beta-lactamase	-2.472783294912555e-08
Acidithiobacillus ferrooxidans	ACI beta-lactamase	-6.132648471849299e-09				Acidithiobacillus ferrooxidans	ACI beta-lactamase	-1.9575919277451464e-09
Acidithiobacillus ferrooxidans	ACT beta-lactamase	4.46243313916098e-09				Acidithiobacillus ferrooxidans	ACT beta-lactamase	-3.1842586960273273e-09
Acidithiobacillus ferrooxidans	ADC beta-lactamase without carbapenemase activity	-4.094802317000469e-09				Acidithiobacillus ferrooxidans	ADC beta-lactamase without carbapenemase activity	2.649709061925247e-09
Acidithiobacillus ferrooxidans	AER beta-lactamase	-7.019709556322474e-10				Acidithiobacillus ferrooxidans	AER beta-lactamase	-7.294059455171832e-10
Acidithiobacillus ferrooxidans	AIM beta-lactamase	4.531957548493534e-09				Acidithiobacillus ferrooxidans	AIM beta-lactamase	-8.447990450786946e-10
Acidithiobacillus ferrooxidans	ANT(2'')	-2.122597909121497e-09				Acidithiobacillus ferrooxidans	ANT(2'')	3.2216066584673663e-10
Acidithiobacillus ferrooxidans	ANT(3'')	3.749334913001152e-09				Acidithiobacillus ferrooxidans	ANT(3'')	1.9109496794218026e-08
Acidithiobacillus ferrooxidans	ANT(4')	-7.569557291985707e-09				Acidithiobacillus ferrooxidans	ANT(4')	-1.1365178793552148e-09
Acidithiobacillus ferrooxidans	ANT(6)	-1.0835676105039526e-08				Acidithiobacillus ferrooxidans	ANT(6)	-1.4959071697300799e-09
Acidithiobacillus ferrooxidans	ANT(9)	-1.7426899731383188e-10				Acidithiobacillus ferrooxidans	ANT(9)	-9.209074443061074e-09
Acidithiobacillus ferrooxidans	APH(2'')	-6.9718744759882166e-09				Acidithiobacillus ferrooxidans	APH(2'')	4.8225758921160175e-09
Acidithiobacillus ferrooxidans	APH(3'')	-3.7210657290403634e-09				Acidithiobacillus ferrooxidans	APH(3'')	-1.712860377779781e-09
Acidithiobacillus ferrooxidans	APH(3')	-4.741459574588123e-09				Acidithiobacillus ferrooxidans	APH(3')	1.2855710158071899e-08
Acidithiobacillus ferrooxidans	APH(4)	1.1603117178886117e-09				Acidithiobacillus ferrooxidans	APH(4)	-9.23627153002237e-09
Acidithiobacillus ferrooxidans	APH(6)	-1.0164643280651343e-08				Acidithiobacillus ferrooxidans	APH(6)	-2.86385756017792e-09
Acidithiobacillus ferrooxidans	APH(7'')	-7.749866149419952e-10				Acidithiobacillus ferrooxidans	APH(7'')	-5.616068926581067e-09
Acidithiobacillus ferrooxidans	APH(9)	-1.313198101789611e-09				Acidithiobacillus ferrooxidans	APH(9)	-2.45969128965076e-09
Acidithiobacillus ferrooxidans	ARL Beta-lactamase	-1.0536637736041952e-09				Acidithiobacillus ferrooxidans	ARL Beta-lactamase	-1.9537674923701113e-09
Acidithiobacillus ferrooxidans	ATP-binding cassette (ABC) antibiotic efflux pump	5.6875567401393446e-08				Acidithiobacillus ferrooxidans	ATP-binding cassette (ABC) antibiotic efflux pump	1.4786661431148234e-09
Acidithiobacillus ferrooxidans	BAT Beta-lactamase	-3.789904286369739e-08				Acidithiobacillus ferrooxidans	BAT Beta-lactamase	-7.884032366032573e-09
Acidithiobacillus ferrooxidans	BCL Beta-lactamase	2.2314221000783406e-09				Acidithiobacillus ferrooxidans	BCL Beta-lactamase	5.1555298815288875e-08
Acidithiobacillus ferrooxidans	BIC Beta-lactamase	-3.6318355550435464e-09				Acidithiobacillus ferrooxidans	BIC Beta-lactamase	-2.9616895335495086e-08
Acidithiobacillus ferrooxidans	BJP beta-lactamase	-2.495768972952735e-09				Acidithiobacillus ferrooxidans	BJP beta-lactamase	-2.2636778298845775e-08
Acidithiobacillus ferrooxidans	BKC Beta-lactamase	2.582723442924684e-09				Acidithiobacillus ferrooxidans	BKC Beta-lactamase	6.119767160080902e-10
Acidithiobacillus ferrooxidans	BRO Beta-lactamase	3.3078107120353263e-09				Acidithiobacillus ferrooxidans	BRO Beta-lactamase	1.4366940370131051e-09
Acidithiobacillus ferrooxidans	BUT beta-lactamase	-1.6138912768881275e-09				Acidithiobacillus ferrooxidans	BUT beta-lactamase	5.467153020561e-10
Acidithiobacillus ferrooxidans	Bah amidohydrolase	5.768444219986595e-09				Acidithiobacillus ferrooxidans	Bah amidohydrolase	1.2868650985744274e-09
Acidithiobacillus ferrooxidans	Bc beta-lactamase	-1.5369910933294063e-09				Acidithiobacillus ferrooxidans	Bc beta-lactamase	-5.162090858215514e-10
Acidithiobacillus ferrooxidans	BlaA beta-lactamase	-1.1510803632454025e-09				Acidithiobacillus ferrooxidans	BlaA beta-lactamase	-7.652314524500361e-10
Acidithiobacillus ferrooxidans	BlaB beta-lactamase	1.2247512787335588e-09				Acidithiobacillus ferrooxidans	BlaB beta-lactamase	1.9319547976299282e-10
Acidithiobacillus ferrooxidans	Bleomycin resistant protein	6.234750447382857e-10				Acidithiobacillus ferrooxidans	Bleomycin resistant protein	2.997360353530121e-10
Acidithiobacillus ferrooxidans	CAM beta-lactamase	8.290306707641565e-10				Acidithiobacillus ferrooxidans	CAM beta-lactamase	-2.758078777774989e-10
Acidithiobacillus ferrooxidans	CARB beta-lactamase	-3.395916454609602e-10				Acidithiobacillus ferrooxidans	CARB beta-lactamase	7.709581971544909e-10
Acidithiobacillus ferrooxidans	CAU beta-lactamase	-1.2329642440293822e-09				Acidithiobacillus ferrooxidans	CAU beta-lactamase	-1.088511144077039e-09
Acidithiobacillus ferrooxidans	CBP beta-lactamase	6.486759059148507e-10				Acidithiobacillus ferrooxidans	CBP beta-lactamase	-1.638156947479857e-10
Acidithiobacillus ferrooxidans	CGA beta-lactamase	-1.2113707858696917e-09				Acidithiobacillus ferrooxidans	CGA beta-lactamase	1.6696221070837482e-09
Acidithiobacillus ferrooxidans	CIA beta-lactamase	-1.9302098586211188e-09				Acidithiobacillus ferrooxidans	CIA beta-lactamase	-1.4258890945684366e-09
Acidithiobacillus ferrooxidans	CKO beta-lactamase	-6.906962746143325e-10				Acidithiobacillus ferrooxidans	CKO beta-lactamase	3.3470080789397493e-10
Acidithiobacillus ferrooxidans	CME beta-lactamase	-8.785475421447518e-10				Acidithiobacillus ferrooxidans	CME beta-lactamase	-2.827839873667915e-09
Acidithiobacillus ferrooxidans	CMY beta-lactamase	1.0741388915791485e-08				Acidithiobacillus ferrooxidans	CMY beta-lactamase	-3.580385340388806e-11
Acidithiobacillus ferrooxidans	CTX-M beta-lactamase	-4.1193410417255813e-10				Acidithiobacillus ferrooxidans	CTX-M beta-lactamase	-6.12661063636603e-09
Acidithiobacillus ferrooxidans	CblA beta-lactamase	4.398340232863704e-09				Acidithiobacillus ferrooxidans	CblA beta-lactamase	6.232853225437501e-10
Acidithiobacillus ferrooxidans	CcrA beta-lactamase	-8.867881792764457e-10				Acidithiobacillus ferrooxidans	CcrA beta-lactamase	-1.144740774519881e-09
Acidithiobacillus ferrooxidans	CepS beta-lactamase	-6.368803486877185e-09				Acidithiobacillus ferrooxidans	CepS beta-lactamase	7.140559901212267e-09
Acidithiobacillus ferrooxidans	Cfr 23S ribosomal RNA methyltransferase	5.474158236691409e-09				Acidithiobacillus ferrooxidans	Cfr 23S ribosomal RNA methyltransferase	-4.185151940018485e-09
Acidithiobacillus ferrooxidans	CfxA beta-lactamase	9.245214998203567e-09				Acidithiobacillus ferrooxidans	CfxA beta-lactamase	1.000267834817003e-09
Acidithiobacillus ferrooxidans	CphA beta-lactamase	3.121131847899369e-09				Acidithiobacillus ferrooxidans	CphA beta-lactamase	-5.400182609401516e-10
Acidithiobacillus ferrooxidans	DES beta-lactamase	-2.0401036058563493e-09				Acidithiobacillus ferrooxidans	DES beta-lactamase	1.6331980088215422e-09
Acidithiobacillus ferrooxidans	DHA beta-lactamase	-1.4405249945116944e-08				Acidithiobacillus ferrooxidans	DHA beta-lactamase	8.364783069115368e-12
Acidithiobacillus ferrooxidans	DIM beta-lactamase	-1.3141125154511373e-09				Acidithiobacillus ferrooxidans	DIM beta-lactamase	5.656260070567108e-09
Acidithiobacillus ferrooxidans	EBR beta-lactamase	-1.8824032533222e-09				Acidithiobacillus ferrooxidans	EBR beta-lactamase	8.807447578463164e-09
Acidithiobacillus ferrooxidans	ESP beta-lactamase	-7.185127782901163e-10				Acidithiobacillus ferrooxidans	ESP beta-lactamase	-4.4403436955644275e-09
Acidithiobacillus ferrooxidans	EXO beta-lactamase	1.531077014966199e-08				Acidithiobacillus ferrooxidans	EXO beta-lactamase	1.426196296979297e-09
Acidithiobacillus ferrooxidans	Edeine acetyltransferase	-2.420324588169419e-10				Acidithiobacillus ferrooxidans	Edeine acetyltransferase	3.1599979992338294e-09
Acidithiobacillus ferrooxidans	Erm 23S ribosomal RNA methyltransferase	4.0408256918112156e-08				Acidithiobacillus ferrooxidans	Erm 23S ribosomal RNA methyltransferase	-2.173986312494589e-08
Acidithiobacillus ferrooxidans	FAR beta-lactamase	5.230048338706461e-10				Acidithiobacillus ferrooxidans	FAR beta-lactamase	-4.670583218121076e-09
Acidithiobacillus ferrooxidans	FEZ beta-lactamase	-4.390317821022026e-08				Acidithiobacillus ferrooxidans	FEZ beta-lactamase	-1.6260013219129839e-09
Acidithiobacillus ferrooxidans	FONA beta-lactamase	-2.136799213568852e-09				Acidithiobacillus ferrooxidans	FONA beta-lactamase	-1.5376436594140873e-08
Acidithiobacillus ferrooxidans	FOX beta-lactamase	4.2426648688648297e-10				Acidithiobacillus ferrooxidans	FOX beta-lactamase	4.921020229141032e-08
Acidithiobacillus ferrooxidans	FPH beta-lactamase	6.19971379710176e-09				Acidithiobacillus ferrooxidans	FPH beta-lactamase	6.895080544036058e-10
Acidithiobacillus ferrooxidans	FRI beta-lactamase	4.700900536984795e-09				Acidithiobacillus ferrooxidans	FRI beta-lactamase	-4.78511482724104e-10
Acidithiobacillus ferrooxidans	FTU beta-lactamase	4.873541576319043e-09				Acidithiobacillus ferrooxidans	FTU beta-lactamase	-8.134388214591729e-10
Acidithiobacillus ferrooxidans	Fom phosphotransferase family	-3.882539106911492e-09				Acidithiobacillus ferrooxidans	Fom phosphotransferase family	-9.373466162119135e-10
Acidithiobacillus ferrooxidans	GES beta-lactamase	4.031396185578059e-10				Acidithiobacillus ferrooxidans	GES beta-lactamase	8.217530453174732e-10
Acidithiobacillus ferrooxidans	GOB beta-lactamase	4.911165336334734e-10				Acidithiobacillus ferrooxidans	GOB beta-lactamase	-2.7749268985555667e-10
Acidithiobacillus ferrooxidans	GPC beta-lactamase	1.6999128631512003e-09				Acidithiobacillus ferrooxidans	GPC beta-lactamase	6.627214139105616e-09
Acidithiobacillus ferrooxidans	General Bacterial Porin with reduced permeability to beta-lactams	5.322179590356485e-09				Acidithiobacillus ferrooxidans	General Bacterial Porin with reduced permeability to beta-lactams	-2.7008901725148594e-08
Acidithiobacillus ferrooxidans	HERA beta-lactamase	-8.163496659523517e-11				Acidithiobacillus ferrooxidans	HERA beta-lactamase	-7.743001636408116e-09
Acidithiobacillus ferrooxidans	HMB beta-lactamase	2.6779947065812086e-09				Acidithiobacillus ferrooxidans	HMB beta-lactamase	5.711299800106159e-10
Acidithiobacillus ferrooxidans	IDC beta-lactamase	-6.989613833056527e-09				Acidithiobacillus ferrooxidans	IDC beta-lactamase	-1.8880332251640547e-09
Acidithiobacillus ferrooxidans	IMI beta-lactamase	-2.572660426495199e-10				Acidithiobacillus ferrooxidans	IMI beta-lactamase	-4.2125657207984755e-10
Acidithiobacillus ferrooxidans	IMP beta-lactamase	1.8463839651329655e-09				Acidithiobacillus ferrooxidans	IMP beta-lactamase	4.362417368548486e-09
Acidithiobacillus ferrooxidans	IND beta-lactamase	7.17077774042982e-09				Acidithiobacillus ferrooxidans	IND beta-lactamase	-2.1987087927730018e-09
Acidithiobacillus ferrooxidans	Intrinsic peptide antibiotic resistant Lps	2.175694966205364e-09				Acidithiobacillus ferrooxidans	Intrinsic peptide antibiotic resistant Lps	-1.308358815449706e-09
Acidithiobacillus ferrooxidans	JOHN beta-lactamase	4.473162763400463e-09				Acidithiobacillus ferrooxidans	JOHN beta-lactamase	2.0745185938632136e-09
Acidithiobacillus ferrooxidans	KHM beta-lactamase	6.5721887627865826e-09				Acidithiobacillus ferrooxidans	KHM beta-lactamase	-2.936074548493787e-09
Acidithiobacillus ferrooxidans	KPC beta-lactamase	1.1766743241748225e-10				Acidithiobacillus ferrooxidans	KPC beta-lactamase	1.0715103973678046e-08
Acidithiobacillus ferrooxidans	L1 family beta-lactamase	1.7751823555632673e-09				Acidithiobacillus ferrooxidans	L1 family beta-lactamase	1.797465781565097e-09
Acidithiobacillus ferrooxidans	LAP beta-lactamase	1.6080687039648578e-09				Acidithiobacillus ferrooxidans	LAP beta-lactamase	1.087825202186958e-09
Acidithiobacillus ferrooxidans	LCR beta-lactamase	-1.3117956630182336e-09				Acidithiobacillus ferrooxidans	LCR beta-lactamase	-1.7277287019859078e-09
Acidithiobacillus ferrooxidans	LEN beta-lactamase	4.501914606042864e-09				Acidithiobacillus ferrooxidans	LEN beta-lactamase	-3.353921588221047e-09
Acidithiobacillus ferrooxidans	LMB beta-lactamase	3.6433868036697797e-09				Acidithiobacillus ferrooxidans	LMB beta-lactamase	-6.385585229849703e-09
Acidithiobacillus ferrooxidans	Llm 23S ribosomal RNA methyltransferase	5.091068082524635e-09				Acidithiobacillus ferrooxidans	Llm 23S ribosomal RNA methyltransferase	1.943917126062681e-10
Acidithiobacillus ferrooxidans	MCR phosphoethanolamine transferase	1.1345268470415534e-08				Acidithiobacillus ferrooxidans	MCR phosphoethanolamine transferase	-1.5143706028085842e-09
Acidithiobacillus ferrooxidans	MIR beta-lactamase	3.2894205570491184e-09				Acidithiobacillus ferrooxidans	MIR beta-lactamase	-9.113415574427328e-10
Acidithiobacillus ferrooxidans	MOX beta-lactamase	-4.016693540776771e-10				Acidithiobacillus ferrooxidans	MOX beta-lactamase	-5.14402222243698e-09
Acidithiobacillus ferrooxidans	MSI beta-lactamase	5.947872467587345e-10				Acidithiobacillus ferrooxidans	MSI beta-lactamase	-1.2549261463596637e-09
Acidithiobacillus ferrooxidans	MUS beta-lactamase	3.096250161577549e-09				Acidithiobacillus ferrooxidans	MUS beta-lactamase	-1.2748760640494386e-09
Acidithiobacillus ferrooxidans	NDM beta-lactamase	-4.0099725759042764e-10				Acidithiobacillus ferrooxidans	NDM beta-lactamase	1.2838096662987183e-08
Acidithiobacillus ferrooxidans	NPS beta-lactamase	6.365399370798092e-10				Acidithiobacillus ferrooxidans	NPS beta-lactamase	-9.018074525496831e-10
Acidithiobacillus ferrooxidans	NmcA beta-lactamase	3.084603900960782e-09				Acidithiobacillus ferrooxidans	NmcA beta-lactamase	2.9158889696051715e-09
Acidithiobacillus ferrooxidans	OCH beta-lactamase	1.1353050528106186e-09				Acidithiobacillus ferrooxidans	OCH beta-lactamase	-2.7568719614436995e-08
Acidithiobacillus ferrooxidans	OKP beta-lactamase	-2.6015930768512472e-09				Acidithiobacillus ferrooxidans	OKP beta-lactamase	-3.347225402393396e-09
Acidithiobacillus ferrooxidans	OXA beta-lactamase	6.021285798438382e-08				Acidithiobacillus ferrooxidans	OXA beta-lactamase	-2.2733734810962912e-10
Acidithiobacillus ferrooxidans	Outer Membrane Porin (Opr)	-3.386692455885682e-08				Acidithiobacillus ferrooxidans	Outer Membrane Porin (Opr)	-1.580947206746715e-10
Acidithiobacillus ferrooxidans	PAC beta-lactamase	-3.36984738412812e-09				Acidithiobacillus ferrooxidans	PAC beta-lactamase	-3.1247600149931448e-09
Acidithiobacillus ferrooxidans	PDC beta-lactamase	4.877654876948568e-09				Acidithiobacillus ferrooxidans	PDC beta-lactamase	7.865153309716703e-10
Acidithiobacillus ferrooxidans	PER beta-lactamase	-1.1843554665835227e-09				Acidithiobacillus ferrooxidans	PER beta-lactamase	-8.808457041812328e-09
Acidithiobacillus ferrooxidans	PNGM beta-lactamase	-8.725490401455117e-10				Acidithiobacillus ferrooxidans	PNGM beta-lactamase	4.961098647316477e-10
Acidithiobacillus ferrooxidans	R39 beta-lactamase	-1.616393710438306e-09				Acidithiobacillus ferrooxidans	R39 beta-lactamase	8.399385138504721e-08
Acidithiobacillus ferrooxidans	RCP beta-lactamase	-8.312452803768683e-10				Acidithiobacillus ferrooxidans	RCP beta-lactamase	2.921033897937201e-10
Acidithiobacillus ferrooxidans	ROB beta-lactamase	-2.8215648739091037e-09				Acidithiobacillus ferrooxidans	ROB beta-lactamase	1.9957384344420126e-09
Acidithiobacillus ferrooxidans	RSA beta-lactamase	5.803549565989193e-09				Acidithiobacillus ferrooxidans	RSA beta-lactamase	7.455009378405659e-10
Acidithiobacillus ferrooxidans	RbpA bacterial RNA polymerase-binding protein	-4.3355745288596627e-10				Acidithiobacillus ferrooxidans	RbpA bacterial RNA polymerase-binding protein	5.836441210894873e-09
Acidithiobacillus ferrooxidans	Rm3 family beta-lactamase	1.6635414186172393e-09				Acidithiobacillus ferrooxidans	Rm3 family beta-lactamase	2.763057926509994e-09
Acidithiobacillus ferrooxidans	SCO beta-lactamase	-4.502203676155343e-10				Acidithiobacillus ferrooxidans	SCO beta-lactamase	-1.7381900410077593e-09
Acidithiobacillus ferrooxidans	SFH beta-lactamase	-1.7160172447152913e-10				Acidithiobacillus ferrooxidans	SFH beta-lactamase	1.598680915069536e-09
Acidithiobacillus ferrooxidans	SHV beta-lactamase	1.5577753058211195e-09				Acidithiobacillus ferrooxidans	SHV beta-lactamase	-1.4593592270068942e-10
Acidithiobacillus ferrooxidans	SHW beta-lactamase	-1.1865671874445587e-09				Acidithiobacillus ferrooxidans	SHW beta-lactamase	-3.405666524922784e-08
Acidithiobacillus ferrooxidans	SIM beta-lactamase	-1.31363092050725e-09				Acidithiobacillus ferrooxidans	SIM beta-lactamase	2.1095938327875112e-09
Acidithiobacillus ferrooxidans	SMB beta-lactamase	-4.730139080385829e-09				Acidithiobacillus ferrooxidans	SMB beta-lactamase	1.1282512787850086e-09
Acidithiobacillus ferrooxidans	SME beta-lactamase	-1.2338033749042289e-09				Acidithiobacillus ferrooxidans	SME beta-lactamase	-1.439593480368309e-09
Acidithiobacillus ferrooxidans	SPM beta-lactamase	-1.1340307616899718e-10				Acidithiobacillus ferrooxidans	SPM beta-lactamase	-3.618751492743886e-09
Acidithiobacillus ferrooxidans	SRT beta-lactamase	-3.484173551158283e-10				Acidithiobacillus ferrooxidans	SRT beta-lactamase	-5.265002684945636e-10
Acidithiobacillus ferrooxidans	Sed beta-lactamase	-2.7885829054759373e-09				Acidithiobacillus ferrooxidans	Sed beta-lactamase	-4.93591695573961e-09
Acidithiobacillus ferrooxidans	TEM beta-lactamase	-1.6569111715929826e-08				Acidithiobacillus ferrooxidans	TEM beta-lactamase	2.5110490343966345e-09
Acidithiobacillus ferrooxidans	THIN-B beta-lactamase	-2.3487009536791578e-09				Acidithiobacillus ferrooxidans	THIN-B beta-lactamase	1.6783660990568434e-09
Acidithiobacillus ferrooxidans	TLA beta-lactamase	-3.933492125604008e-09				Acidithiobacillus ferrooxidans	TLA beta-lactamase	8.675028360830766e-12
Acidithiobacillus ferrooxidans	TMB beta-lactamase	6.054104958274757e-10				Acidithiobacillus ferrooxidans	TMB beta-lactamase	-1.0361464232856422e-09
Acidithiobacillus ferrooxidans	TRU beta-lactamase	-8.475134978870507e-09				Acidithiobacillus ferrooxidans	TRU beta-lactamase	-1.7107874646549919e-09
Acidithiobacillus ferrooxidans	Target protecting FusB-type protein conferring resistance to Fusidic acid	-1.8334153623176441e-09				Acidithiobacillus ferrooxidans	Target protecting FusB-type protein conferring resistance to Fusidic acid	1.2970739631973799e-10
Acidithiobacillus ferrooxidans	VEB beta-lactamase	4.096851000331164e-09				Acidithiobacillus ferrooxidans	VEB beta-lactamase	9.873181164219661e-10
Acidithiobacillus ferrooxidans	VIM beta-lactamase	-8.940356979575793e-10				Acidithiobacillus ferrooxidans	VIM beta-lactamase	-5.871622190115068e-10
Acidithiobacillus ferrooxidans	VMB beta-lactamase	-7.481965613872906e-10				Acidithiobacillus ferrooxidans	VMB beta-lactamase	1.0159658651692199e-08
Acidithiobacillus ferrooxidans	YRC Beta-lactamase	-5.230633213026495e-09				Acidithiobacillus ferrooxidans	YRC Beta-lactamase	-1.7014505873862372e-09
Acidithiobacillus ferrooxidans	amp acetyltransferase	-2.66747969473539e-10				Acidithiobacillus ferrooxidans	amp acetyltransferase	2.4758892448784934e-09
Acidithiobacillus ferrooxidans	ampC-type beta-lactamase	6.607874310942075e-09				Acidithiobacillus ferrooxidans	ampC-type beta-lactamase	-6.640693187432166e-09
Acidithiobacillus ferrooxidans	antibiotic-resistant isoleucyl-tRNA synthetase (ileS)	6.869360737337709e-09				Acidithiobacillus ferrooxidans	antibiotic-resistant isoleucyl-tRNA synthetase (ileS)	-8.961022427243943e-10
Acidithiobacillus ferrooxidans	antibiotic-resistant murA transferase	-7.711141673247989e-09				Acidithiobacillus ferrooxidans	antibiotic-resistant murA transferase	-1.896200841360972e-09
Acidithiobacillus ferrooxidans	blaF family beta-lactamase	-1.682080386957864e-09				Acidithiobacillus ferrooxidans	blaF family beta-lactamase	-3.036258026073681e-09
Acidithiobacillus ferrooxidans	blaS	-7.724907080860794e-09				Acidithiobacillus ferrooxidans	blaS	-5.677679633405208e-09
Acidithiobacillus ferrooxidans	blaZ beta-lactamase	-2.429521982879204e-10				Acidithiobacillus ferrooxidans	blaZ beta-lactamase	1.9394737811479562e-10
Acidithiobacillus ferrooxidans	cepA beta-lactamase	3.3073885347675696e-09				Acidithiobacillus ferrooxidans	cepA beta-lactamase	9.823875723950809e-10
Acidithiobacillus ferrooxidans	chloramphenicol acetyltransferase (CAT)	1.5327273174293165e-08				Acidithiobacillus ferrooxidans	chloramphenicol acetyltransferase (CAT)	-3.3044718368065706e-09
Acidithiobacillus ferrooxidans	chloramphenicol phosphotransferase	-2.1868935689940058e-09				Acidithiobacillus ferrooxidans	chloramphenicol phosphotransferase	-7.185369931280034e-09
Acidithiobacillus ferrooxidans	ciprofloxacin phosphotransferase	-7.251346958863945e-10				Acidithiobacillus ferrooxidans	ciprofloxacin phosphotransferase	1.36199349916082e-09
Acidithiobacillus ferrooxidans	class A Bacillus anthracis Bla beta-lactamase	-7.606372877530094e-09				Acidithiobacillus ferrooxidans	class A Bacillus anthracis Bla beta-lactamase	3.652982100272657e-09
Acidithiobacillus ferrooxidans	class A LRA beta-lactamase	5.053680808818714e-09				Acidithiobacillus ferrooxidans	class A LRA beta-lactamase	9.955521288005369e-11
Acidithiobacillus ferrooxidans	class C LRA beta-lactamase	9.021980056850221e-09				Acidithiobacillus ferrooxidans	class C LRA beta-lactamase	5.1892895234940526e-09
Acidithiobacillus ferrooxidans	class D LRA beta-lactamase	1.192964227055002e-09				Acidithiobacillus ferrooxidans	class D LRA beta-lactamase	-3.901156024196923e-09
Acidithiobacillus ferrooxidans	cpa acetyltransferase	2.2183607427152025e-10				Acidithiobacillus ferrooxidans	cpa acetyltransferase	-1.8263245892111697e-09
Acidithiobacillus ferrooxidans	defensin resistant mprF	1.5683077631013404e-08				Acidithiobacillus ferrooxidans	defensin resistant mprF	2.344610595615471e-10
Acidithiobacillus ferrooxidans	elfamycin resistant EF-Tu	1.2833913286362937e-09				Acidithiobacillus ferrooxidans	elfamycin resistant EF-Tu	-5.500416091669536e-09
Acidithiobacillus ferrooxidans	fluoroquinolone resistant parC	-1.974553310917877e-09				Acidithiobacillus ferrooxidans	fluoroquinolone resistant parC	6.211645630224382e-10
Acidithiobacillus ferrooxidans	fosC phosphotransferase family	-1.2277946706509879e-08				Acidithiobacillus ferrooxidans	fosC phosphotransferase family	3.748859780654307e-10
Acidithiobacillus ferrooxidans	fosfomycin thiol transferase	-3.5328498849264075e-09				Acidithiobacillus ferrooxidans	fosfomycin thiol transferase	3.2663595076285204e-08
Acidithiobacillus ferrooxidans	fusidic acid inactivation enzyme	7.878771034401329e-09				Acidithiobacillus ferrooxidans	fusidic acid inactivation enzyme	-7.385289565566897e-09
Acidithiobacillus ferrooxidans	gimA family macrolide glycosyltransferase	-3.1761522175270604e-09				Acidithiobacillus ferrooxidans	gimA family macrolide glycosyltransferase	2.15975321929597e-09
Acidithiobacillus ferrooxidans	glycopeptide resistance gene cluster	7.560389194275557e-08				Acidithiobacillus ferrooxidans	glycopeptide resistance gene cluster	-2.299208809563004e-09
Acidithiobacillus ferrooxidans	intrinsic colistin resistant phosphoethanolamine transferase	5.2241068370985156e-09				Acidithiobacillus ferrooxidans	intrinsic colistin resistant phosphoethanolamine transferase	-4.888318356991285e-08
Acidithiobacillus ferrooxidans	kdpDE	-5.845515586460727e-08				Acidithiobacillus ferrooxidans	kdpDE	1.5842973168604021e-09
Acidithiobacillus ferrooxidans	lincosamide nucleotidyltransferase (LNU)	1.495721351594222e-08				Acidithiobacillus ferrooxidans	lincosamide nucleotidyltransferase (LNU)	-4.774748359213368e-10
Acidithiobacillus ferrooxidans	lipid A acyltransferase	1.0978771766618897e-09				Acidithiobacillus ferrooxidans	lipid A acyltransferase	1.3101475527869613e-10
Acidithiobacillus ferrooxidans	lipid A phosphatase	-1.4471944385922191e-08				Acidithiobacillus ferrooxidans	lipid A phosphatase	2.608740766914512e-10
Acidithiobacillus ferrooxidans	macrolide esterase	1.062730641441889e-09				Acidithiobacillus ferrooxidans	macrolide esterase	-7.384688645720502e-10
Acidithiobacillus ferrooxidans	macrolide phosphotransferase (MPH)	1.3371476667122265e-08				Acidithiobacillus ferrooxidans	macrolide phosphotransferase (MPH)	-1.7080583575763114e-08
Acidithiobacillus ferrooxidans	major facilitator superfamily (MFS) antibiotic efflux pump	1.2284768402143524e-07				Acidithiobacillus ferrooxidans	major facilitator superfamily (MFS) antibiotic efflux pump	6.611921636976225e-10
Acidithiobacillus ferrooxidans	methicillin resistant PBP2	-9.319639163868457e-09				Acidithiobacillus ferrooxidans	methicillin resistant PBP2	-1.1367662068977607e-07
Acidithiobacillus ferrooxidans	mgt macrolide glycotransferase	-1.4321179966755202e-07				Acidithiobacillus ferrooxidans	mgt macrolide glycotransferase	-5.009164714184719e-09
Acidithiobacillus ferrooxidans	multidrug and toxic compound extrusion (MATE) transporter	-1.1233278847935817e-09				Acidithiobacillus ferrooxidans	multidrug and toxic compound extrusion (MATE) transporter	7.984691661099479e-08
Acidithiobacillus ferrooxidans	non-erm 23S ribosomal RNA methyltransferase (A1067)	1.8890386062799208e-09				Acidithiobacillus ferrooxidans	non-erm 23S ribosomal RNA methyltransferase (A1067)	2.88604954204758e-09
Acidithiobacillus ferrooxidans	non-erm 23S ribosomal RNA methyltransferase (G748)	7.044517764474031e-09				Acidithiobacillus ferrooxidans	non-erm 23S ribosomal RNA methyltransferase (G748)	9.850658977611336e-10
Acidithiobacillus ferrooxidans	ole glycosyltransferase	6.899068602758501e-09				Acidithiobacillus ferrooxidans	ole glycosyltransferase	2.987908101365299e-09
Acidithiobacillus ferrooxidans	pmr phosphoethanolamine transferase	-8.652146951591828e-09				Acidithiobacillus ferrooxidans	pmr phosphoethanolamine transferase	-3.6133881113920186e-10
Acidithiobacillus ferrooxidans	quinolone resistance protein (qnr)	3.669469961693882e-09				Acidithiobacillus ferrooxidans	quinolone resistance protein (qnr)	-1.4260417334606991e-08
Acidithiobacillus ferrooxidans	resistance-nodulation-cell division (RND) antibiotic efflux pump	1.4273734633335958e-07				Acidithiobacillus ferrooxidans	resistance-nodulation-cell division (RND) antibiotic efflux pump	-1.5071732974650528e-11
Acidithiobacillus ferrooxidans	rifampin ADP-ribosyltransferase (Arr)	1.3293955695876135e-09				Acidithiobacillus ferrooxidans	rifampin ADP-ribosyltransferase (Arr)	-1.3909941800987572e-07
Acidithiobacillus ferrooxidans	rifampin glycosyltransferase	-1.801467104768208e-07				Acidithiobacillus ferrooxidans	rifampin glycosyltransferase	1.8074847499607273e-07
Acidithiobacillus ferrooxidans	rifampin monooxygenase	1.6440542030060542e-09				Acidithiobacillus ferrooxidans	rifampin monooxygenase	7.896368925721525e-09
Acidithiobacillus ferrooxidans	rifampin phosphotransferase	2.1037561801696363e-09				Acidithiobacillus ferrooxidans	rifampin phosphotransferase	-3.7454293611141666e-08
Acidithiobacillus ferrooxidans	rifamycin-resistant beta-subunit of RNA polymerase (rpoB)	-2.7156582769020563e-09				Acidithiobacillus ferrooxidans	rifamycin-resistant beta-subunit of RNA polymerase (rpoB)	2.0325056021028034e-09
Acidithiobacillus ferrooxidans	small multidrug resistance (SMR) antibiotic efflux pump	2.5223383663725145e-10				Acidithiobacillus ferrooxidans	small multidrug resistance (SMR) antibiotic efflux pump	-1.9874454214756886e-09
Acidithiobacillus ferrooxidans	streptogramin vat acetyltransferase	-2.56743359601907e-09				Acidithiobacillus ferrooxidans	streptogramin vat acetyltransferase	6.224283688609115e-09
Acidithiobacillus ferrooxidans	streptogramin vgb lyase	1.0179573227765678e-08				Acidithiobacillus ferrooxidans	streptogramin vgb lyase	-7.244980522610746e-09
Acidithiobacillus ferrooxidans	streptothricin acetyltransferase (SAT)	1.6510254189997605e-09				Acidithiobacillus ferrooxidans	streptothricin acetyltransferase (SAT)	1.6552579129111112e-08
Acidithiobacillus ferrooxidans	subclass B1 PEDO beta-lactamase	4.18583510973144e-09				Acidithiobacillus ferrooxidans	subclass B1 PEDO beta-lactamase	8.496769328150651e-09
Acidithiobacillus ferrooxidans	subclass B1 Vibrio cholerae varG beta-lactamase	-1.3181485834190363e-08				Acidithiobacillus ferrooxidans	subclass B1 Vibrio cholerae varG beta-lactamase	2.1261159429294847e-07
Acidithiobacillus ferrooxidans	subclass B3 LRA beta-lactamase	3.975211548307849e-09				Acidithiobacillus ferrooxidans	subclass B3 LRA beta-lactamase	-5.569001514564288e-09
Acidithiobacillus ferrooxidans	subclass B3 PEDO beta-lactamase	-2.030315842036956e-09				Acidithiobacillus ferrooxidans	subclass B3 PEDO beta-lactamase	-6.930993903180514e-08
Acidithiobacillus ferrooxidans	sulfonamide resistant sul	-1.490392432648891e-09				Acidithiobacillus ferrooxidans	sulfonamide resistant sul	-8.519065288324423e-09
Acidithiobacillus ferrooxidans	tetracycline inactivation enzyme	2.519541092460703e-08				Acidithiobacillus ferrooxidans	tetracycline inactivation enzyme	9.851692658516397e-10
Acidithiobacillus ferrooxidans	tetracycline-resistant ribosomal protection protein	3.410924724861558e-08				Acidithiobacillus ferrooxidans	tetracycline-resistant ribosomal protection protein	-1.1685295491965093e-08
Acidithiobacillus ferrooxidans	trimethoprim resistant dihydrofolate reductase dfr	1.7577965269956414e-08				Acidithiobacillus ferrooxidans	trimethoprim resistant dihydrofolate reductase dfr	-9.269293888619755e-09
Acidithiobacillus ferrooxidans	tunicamycin resistance protein	-5.8480530670764625e-08				Acidithiobacillus ferrooxidans	tunicamycin resistance protein	-1.518668499647494e-08
Acidithiobacillus ferrooxidans	undecaprenyl pyrophosphate related proteins	-1.9780651166029798e-08				Acidithiobacillus ferrooxidans	undecaprenyl pyrophosphate related proteins	-1.2205233959463674e-08
Acidithiobacillus ferrooxidans	van ligase	1.0363895293597535e-08				Acidithiobacillus ferrooxidans	van ligase	-6.151945139052195e-09
Acidithiobacillus ferrooxidans	vanH	3.745696010300042e-09				Acidithiobacillus ferrooxidans	vanH	-1.2125100020984677e-08
Acidithiobacillus ferrooxidans	vanJ membrane protein	-1.42445334000935e-08				Acidithiobacillus ferrooxidans	vanJ membrane protein	-9.474021046856516e-08
Acidithiobacillus ferrooxidans	vanK	-8.218711330342654e-09				Acidithiobacillus ferrooxidans	vanK	2.9776692258134795e-09
Acidithiobacillus ferrooxidans	vanR	1.3734625590142738e-08				Acidithiobacillus ferrooxidans	vanR	-5.333548444172609e-10
Acidithiobacillus ferrooxidans	vanS	6.618456764534852e-09				Acidithiobacillus ferrooxidans	vanS	1.1406580590310601e-08
Acidithiobacillus ferrooxidans	vanT	5.212019448370249e-09				Acidithiobacillus ferrooxidans	vanT	1.6208951996706105e-08
Acidithiobacillus ferrooxidans	vanU	-7.632029948650551e-09				Acidithiobacillus ferrooxidans	vanU	2.25111865352737e-08
Acidithiobacillus ferrooxidans	vanW	-7.156997320154643e-09				Acidithiobacillus ferrooxidans	vanW	2.685783534037431e-08
Acidithiobacillus ferrooxidans	vanX	9.89432919248115e-09				Acidithiobacillus ferrooxidans	vanX	-1.77958003907079e-09
Acidithiobacillus ferrooxidans	vanXY	6.821067259827936e-10				Acidithiobacillus ferrooxidans	vanXY	-2.636785716732458e-09
Acidithiobacillus ferrooxidans	vanY	6.078895087887776e-10				Acidithiobacillus ferrooxidans	vanY	1.3042395228904556e-08
Acidithiobacillus ferrooxidans	vanZ	-2.261193133284056e-09				Acidithiobacillus ferrooxidans	vanZ	3.900925869633432e-09
Acidithiobacillus ferrooxidans	viomycin phosphotransferase	-1.2881654178269525e-09				Acidithiobacillus ferrooxidans	viomycin phosphotransferase	-4.598197999192649e-09
Acidobacterium capsulatum	16S rRNA methyltransferase (A1408)	-6.7805965387023516e-09				Acidobacterium capsulatum	16S rRNA methyltransferase (A1408)	3.0057534613931794e-09
Acidobacterium capsulatum	16S rRNA methyltransferase (G1405)	2.4965046594431513e-08				Acidobacterium capsulatum	16S rRNA methyltransferase (G1405)	1.4618573863180874e-08
Acidobacterium capsulatum	16s rRNA with mutation conferring resistance to aminoglycoside antibiotics	1.922627326649041e-09				Acidobacterium capsulatum	16s rRNA with mutation conferring resistance to aminoglycoside antibiotics	-8.367640498215507e-09
Acidobacterium capsulatum	23S rRNA with mutation conferring resistance to macrolide antibiotics	2.3088695696246747e-08				Acidobacterium capsulatum	23S rRNA with mutation conferring resistance to macrolide antibiotics	9.16839992472024e-09
Acidobacterium capsulatum	23S rRNA with mutation conferring resistance to phenicol antibiotics	9.987220692131975e-09				Acidobacterium capsulatum	23S rRNA with mutation conferring resistance to phenicol antibiotics	-1.5287648805395502e-08
Acidobacterium capsulatum	AAC(2')	-1.8573171641020543e-10				Acidobacterium capsulatum	AAC(2')	4.980586089494985e-09
Acidobacterium capsulatum	AAC(3)	5.1873809593769613e-08				Acidobacterium capsulatum	AAC(3)	7.309642429454081e-09
Acidobacterium capsulatum	AAC(6')	-5.873909011830293e-08				Acidobacterium capsulatum	AAC(6')	1.0282836436851298e-07
Acidobacterium capsulatum	ABC-F ATP-binding cassette ribosomal protection protein	1.4179196889147607e-07				Acidobacterium capsulatum	ABC-F ATP-binding cassette ribosomal protection protein	-3.826545986914167e-08
Acidobacterium capsulatum	ACC beta-lactamase	-8.027265409635406e-08				Acidobacterium capsulatum	ACC beta-lactamase	1.005358781361771e-07
Acidobacterium capsulatum	ACI beta-lactamase	2.807838996407922e-08				Acidobacterium capsulatum	ACI beta-lactamase	-2.0357263291689705e-09
Acidobacterium capsulatum	ACT beta-lactamase	-3.775871957182462e-08				Acidobacterium capsulatum	ACT beta-lactamase	-4.05515592311514e-09
Acidobacterium capsulatum	ADC beta-lactamase without carbapenemase activity	-8.474530209088957e-09				Acidobacterium capsulatum	ADC beta-lactamase without carbapenemase activity	3.4543731847685403e-09
Acidobacterium capsulatum	AER beta-lactamase	-6.232447364005918e-09				Acidobacterium capsulatum	AER beta-lactamase	-9.915303525609148e-09
Acidobacterium capsulatum	AIM beta-lactamase	6.665521970558055e-09				Acidobacterium capsulatum	AIM beta-lactamase	1.9101851301874337e-08
Acidobacterium capsulatum	ANT(2'')	-1.4260689393916792e-09				Acidobacterium capsulatum	ANT(2'')	-3.4783108941903855e-09
Acidobacterium capsulatum	ANT(3'')	2.700963849603093e-08				Acidobacterium capsulatum	ANT(3'')	-2.54723927034836e-08
Acidobacterium capsulatum	ANT(4')	-1.7792547150809525e-08				Acidobacterium capsulatum	ANT(4')	-2.987023419607576e-08
Acidobacterium capsulatum	ANT(6)	7.809816643303589e-08				Acidobacterium capsulatum	ANT(6)	-4.4122778464348985e-10
Acidobacterium capsulatum	ANT(9)	-1.2643155363504797e-07				Acidobacterium capsulatum	ANT(9)	-1.0467711907070123e-08
Acidobacterium capsulatum	APH(2'')	3.996373216807356e-08				Acidobacterium capsulatum	APH(2'')	2.257559032639481e-08
Acidobacterium capsulatum	APH(3'')	-2.0939945546330987e-08				Acidobacterium capsulatum	APH(3'')	-1.0530282627743737e-08
Acidobacterium capsulatum	APH(3')	1.1240587429147566e-07				Acidobacterium capsulatum	APH(3')	-7.583032336363063e-09
Acidobacterium capsulatum	APH(4)	-4.9028543297422926e-08				Acidobacterium capsulatum	APH(4)	-1.9892533117528152e-08
Acidobacterium capsulatum	APH(6)	-4.3300190920658416e-09				Acidobacterium capsulatum	APH(6)	6.039749956671944e-08
Acidobacterium capsulatum	APH(7'')	-3.462682949725386e-08				Acidobacterium capsulatum	APH(7'')	-1.232882803226078e-08
Acidobacterium capsulatum	APH(9)	-1.929571244569574e-09				Acidobacterium capsulatum	APH(9)	2.3865930628006358e-08
Acidobacterium capsulatum	ARL Beta-lactamase	-8.397624787060746e-09				Acidobacterium capsulatum	ARL Beta-lactamase	3.6449342218139743e-09
Acidobacterium capsulatum	ATP-binding cassette (ABC) antibiotic efflux pump	-7.563803860112078e-08				Acidobacterium capsulatum	ATP-binding cassette (ABC) antibiotic efflux pump	1.2268453198862147e-08
Acidobacterium capsulatum	BAT Beta-lactamase	1.324813382346188e-07				Acidobacterium capsulatum	BAT Beta-lactamase	-7.759754613908724e-08
Acidobacterium capsulatum	BCL Beta-lactamase	-8.24765403649959e-09				Acidobacterium capsulatum	BCL Beta-lactamase	2.7221011995910985e-08
Acidobacterium capsulatum	BIC Beta-lactamase	-1.5465478133420634e-09				Acidobacterium capsulatum	BIC Beta-lactamase	-1.3664407903516673e-07
Acidobacterium capsulatum	BJP beta-lactamase	1.6873854735228396e-09				Acidobacterium capsulatum	BJP beta-lactamase	1.7941132398283647e-07
Acidobacterium capsulatum	BKC Beta-lactamase	6.777081879014414e-09				Acidobacterium capsulatum	BKC Beta-lactamase	3.0661658091226063e-09
Acidobacterium capsulatum	BRO Beta-lactamase	1.974974080475281e-09				Acidobacterium capsulatum	BRO Beta-lactamase	4.725682053772465e-10
Acidobacterium capsulatum	BUT beta-lactamase	3.4526510377545063e-09				Acidobacterium capsulatum	BUT beta-lactamase	-2.8769187334459674e-09
Acidobacterium capsulatum	Bah amidohydrolase	1.2888385608922322e-08				Acidobacterium capsulatum	Bah amidohydrolase	-9.19139082243457e-10
Acidobacterium capsulatum	Bc beta-lactamase	-4.212419370705446e-09				Acidobacterium capsulatum	Bc beta-lactamase	2.6554172733422894e-09
Acidobacterium capsulatum	BlaA beta-lactamase	4.415943035583957e-09				Acidobacterium capsulatum	BlaA beta-lactamase	1.866368483921969e-09
Acidobacterium capsulatum	BlaB beta-lactamase	2.5526248907125734e-09				Acidobacterium capsulatum	BlaB beta-lactamase	6.7004401231369036e-09
Acidobacterium capsulatum	Bleomycin resistant protein	-3.277552973840407e-09				Acidobacterium capsulatum	Bleomycin resistant protein	-3.7185755333317213e-09
Acidobacterium capsulatum	CAM beta-lactamase	-5.3651143151198884e-09				Acidobacterium capsulatum	CAM beta-lactamase	-1.88451934201034e-09
Acidobacterium capsulatum	CARB beta-lactamase	-4.4209740836789577e-10				Acidobacterium capsulatum	CARB beta-lactamase	5.97752124562044e-09
Acidobacterium capsulatum	CAU beta-lactamase	-5.863002884388141e-09				Acidobacterium capsulatum	CAU beta-lactamase	-8.829677931127212e-09
Acidobacterium capsulatum	CBP beta-lactamase	-2.7071314776786768e-09				Acidobacterium capsulatum	CBP beta-lactamase	6.717885878248826e-09
Acidobacterium capsulatum	CGA beta-lactamase	-1.401333701971661e-09				Acidobacterium capsulatum	CGA beta-lactamase	-7.493034091958326e-09
Acidobacterium capsulatum	CIA beta-lactamase	-1.0059367505629011e-08				Acidobacterium capsulatum	CIA beta-lactamase	-8.010231204327086e-09
Acidobacterium capsulatum	CKO beta-lactamase	1.3048777149638007e-09				Acidobacterium capsulatum	CKO beta-lactamase	3.8941205934164815e-09
Acidobacterium capsulatum	CME beta-lactamase	2.2747643749713786e-09				Acidobacterium capsulatum	CME beta-lactamase	-7.533697808785736e-09
Acidobacterium capsulatum	CMY beta-lactamase	-4.4018030019217646e-10				Acidobacterium capsulatum	CMY beta-lactamase	2.476740234019817e-09
Acidobacterium capsulatum	CTX-M beta-lactamase	-1.3531405048076673e-08				Acidobacterium capsulatum	CTX-M beta-lactamase	-1.1791260813030274e-09
Acidobacterium capsulatum	CblA beta-lactamase	-3.907262871652282e-09				Acidobacterium capsulatum	CblA beta-lactamase	-2.401150113852359e-09
Acidobacterium capsulatum	CcrA beta-lactamase	4.224381416084232e-08				Acidobacterium capsulatum	CcrA beta-lactamase	-4.688125992114046e-09
Acidobacterium capsulatum	CepS beta-lactamase	3.9288839081250484e-08				Acidobacterium capsulatum	CepS beta-lactamase	-1.1378156544092963e-08
Acidobacterium capsulatum	Cfr 23S ribosomal RNA methyltransferase	3.112476217918326e-09				Acidobacterium capsulatum	Cfr 23S ribosomal RNA methyltransferase	-1.7261094200807264e-08
Acidobacterium capsulatum	CfxA beta-lactamase	-4.096779458808168e-08				Acidobacterium capsulatum	CfxA beta-lactamase	-1.3515253972302516e-08
Acidobacterium capsulatum	CphA beta-lactamase	-9.756785789643128e-09				Acidobacterium capsulatum	CphA beta-lactamase	-5.852277688486934e-09
Acidobacterium capsulatum	DES beta-lactamase	3.303698779097677e-08				Acidobacterium capsulatum	DES beta-lactamase	3.979940926867015e-09
Acidobacterium capsulatum	DHA beta-lactamase	3.260445525200183e-08				Acidobacterium capsulatum	DHA beta-lactamase	-1.4609990523093066e-08
Acidobacterium capsulatum	DIM beta-lactamase	1.908881057731518e-09				Acidobacterium capsulatum	DIM beta-lactamase	2.1609023193787102e-08
Acidobacterium capsulatum	EBR beta-lactamase	5.799669026981156e-09				Acidobacterium capsulatum	EBR beta-lactamase	4.959476965720821e-09
Acidobacterium capsulatum	ESP beta-lactamase	-6.2961605571780025e-09				Acidobacterium capsulatum	ESP beta-lactamase	3.613555946527092e-08
Acidobacterium capsulatum	EXO beta-lactamase	-1.910065187377127e-07				Acidobacterium capsulatum	EXO beta-lactamase	5.7084390821659876e-09
Acidobacterium capsulatum	Edeine acetyltransferase	1.2115606916634016e-09				Acidobacterium capsulatum	Edeine acetyltransferase	3.278944534014331e-09
Acidobacterium capsulatum	Erm 23S ribosomal RNA methyltransferase	7.34764459120481e-08				Acidobacterium capsulatum	Erm 23S ribosomal RNA methyltransferase	-8.738782120115563e-08
Acidobacterium capsulatum	FAR beta-lactamase	8.065731817519968e-10				Acidobacterium capsulatum	FAR beta-lactamase	4.2805435705718915e-08
Acidobacterium capsulatum	FEZ beta-lactamase	1.274577099196478e-07				Acidobacterium capsulatum	FEZ beta-lactamase	2.7223601702175554e-08
Acidobacterium capsulatum	FONA beta-lactamase	-4.83665205566992e-09				Acidobacterium capsulatum	FONA beta-lactamase	-1.0418843944740525e-07
Acidobacterium capsulatum	FOX beta-lactamase	4.828138409256857e-10				Acidobacterium capsulatum	FOX beta-lactamase	3.1858597793220947e-09
Acidobacterium capsulatum	FPH beta-lactamase	2.8923103928502797e-09				Acidobacterium capsulatum	FPH beta-lactamase	6.639765679059117e-09
Acidobacterium capsulatum	FRI beta-lactamase	1.9338134277101016e-10				Acidobacterium capsulatum	FRI beta-lactamase	-4.615754915201472e-09
Acidobacterium capsulatum	FTU beta-lactamase	4.5203299173473684e-10				Acidobacterium capsulatum	FTU beta-lactamase	4.029493930025175e-09
Acidobacterium capsulatum	Fom phosphotransferase family	-9.948534981891032e-09				Acidobacterium capsulatum	Fom phosphotransferase family	8.735963621527459e-10
Acidobacterium capsulatum	GES beta-lactamase	2.050037463513875e-09				Acidobacterium capsulatum	GES beta-lactamase	-9.901082232310254e-09
Acidobacterium capsulatum	GOB beta-lactamase	9.752749167359763e-09				Acidobacterium capsulatum	GOB beta-lactamase	6.656317626430376e-09
Acidobacterium capsulatum	GPC beta-lactamase	-1.302646898711882e-09				Acidobacterium capsulatum	GPC beta-lactamase	2.115005234979722e-09
Acidobacterium capsulatum	General Bacterial Porin with reduced permeability to beta-lactams	-1.1337036401125596e-09				Acidobacterium capsulatum	General Bacterial Porin with reduced permeability to beta-lactams	1.9476953872295338e-07
Acidobacterium capsulatum	HERA beta-lactamase	-8.216175665218406e-09				Acidobacterium capsulatum	HERA beta-lactamase	-3.3978155086637615e-08
Acidobacterium capsulatum	HMB beta-lactamase	-1.317219493626621e-08				Acidobacterium capsulatum	HMB beta-lactamase	1.5768147983632657e-10
Acidobacterium capsulatum	IDC beta-lactamase	-1.4773271068197848e-08				Acidobacterium capsulatum	IDC beta-lactamase	-8.640093145906764e-09
Acidobacterium capsulatum	IMI beta-lactamase	5.278311892366438e-10				Acidobacterium capsulatum	IMI beta-lactamase	-2.742294892148519e-09
Acidobacterium capsulatum	IMP beta-lactamase	3.985544419492046e-09				Acidobacterium capsulatum	IMP beta-lactamase	-2.009674491953227e-08
Acidobacterium capsulatum	IND beta-lactamase	1.827356604613566e-08				Acidobacterium capsulatum	IND beta-lactamase	-3.9907230513303225e-09
Acidobacterium capsulatum	Intrinsic peptide antibiotic resistant Lps	2.3089921019555974e-09				Acidobacterium capsulatum	Intrinsic peptide antibiotic resistant Lps	3.4268216120197214e-09
Acidobacterium capsulatum	JOHN beta-lactamase	1.9735362323434856e-08				Acidobacterium capsulatum	JOHN beta-lactamase	-5.516108567022522e-09
Acidobacterium capsulatum	KHM beta-lactamase	-2.8297328148622916e-08				Acidobacterium capsulatum	KHM beta-lactamase	-5.8464207737655475e-09
Acidobacterium capsulatum	KPC beta-lactamase	1.1121848474456745e-08				Acidobacterium capsulatum	KPC beta-lactamase	1.193697786215985e-08
Acidobacterium capsulatum	L1 family beta-lactamase	4.7719761270952285e-09				Acidobacterium capsulatum	L1 family beta-lactamase	4.810506602376463e-09
Acidobacterium capsulatum	LAP beta-lactamase	5.001098642216827e-09				Acidobacterium capsulatum	LAP beta-lactamase	1.4548724623121402e-08
Acidobacterium capsulatum	LCR beta-lactamase	-6.782577630333403e-10				Acidobacterium capsulatum	LCR beta-lactamase	-5.1508746586284174e-11
Acidobacterium capsulatum	LEN beta-lactamase	9.20131855184042e-09				Acidobacterium capsulatum	LEN beta-lactamase	2.2938423900962945e-08
Acidobacterium capsulatum	LMB beta-lactamase	-8.755978962550776e-10				Acidobacterium capsulatum	LMB beta-lactamase	-3.202302058613522e-08
Acidobacterium capsulatum	Llm 23S ribosomal RNA methyltransferase	-1.1276334152490744e-07				Acidobacterium capsulatum	Llm 23S ribosomal RNA methyltransferase	5.269092080641434e-09
Acidobacterium capsulatum	MCR phosphoethanolamine transferase	1.4156234485500199e-08				Acidobacterium capsulatum	MCR phosphoethanolamine transferase	-2.423945096139438e-08
Acidobacterium capsulatum	MIR beta-lactamase	-6.185110779959366e-09				Acidobacterium capsulatum	MIR beta-lactamase	5.770250363404644e-10
Acidobacterium capsulatum	MOX beta-lactamase	1.506734981821623e-08				Acidobacterium capsulatum	MOX beta-lactamase	4.9671221882295024e-08
Acidobacterium capsulatum	MSI beta-lactamase	1.0020623535091678e-09				Acidobacterium capsulatum	MSI beta-lactamase	1.6546081090186997e-08
Acidobacterium capsulatum	MUS beta-lactamase	2.181223460915036e-08				Acidobacterium capsulatum	MUS beta-lactamase	6.472589995623649e-09
Acidobacterium capsulatum	NDM beta-lactamase	-1.6836520079482415e-09				Acidobacterium capsulatum	NDM beta-lactamase	-2.9598227161878467e-09
Acidobacterium capsulatum	NPS beta-lactamase	-6.293625852575199e-09				Acidobacterium capsulatum	NPS beta-lactamase	7.464268438887868e-09
Acidobacterium capsulatum	NmcA beta-lactamase	5.264079453372556e-09				Acidobacterium capsulatum	NmcA beta-lactamase	5.89321483534358e-09
Acidobacterium capsulatum	OCH beta-lactamase	1.9823922658829564e-09				Acidobacterium capsulatum	OCH beta-lactamase	-1.113605474209526e-07
Acidobacterium capsulatum	OKP beta-lactamase	-1.0085231825928907e-09				Acidobacterium capsulatum	OKP beta-lactamase	6.1182296509704964e-09
Acidobacterium capsulatum	OXA beta-lactamase	7.893303442920425e-08				Acidobacterium capsulatum	OXA beta-lactamase	-9.140159391503288e-08
Acidobacterium capsulatum	Outer Membrane Porin (Opr)	7.952565172514422e-08				Acidobacterium capsulatum	Outer Membrane Porin (Opr)	5.811015066353962e-09
Acidobacterium capsulatum	PAC beta-lactamase	-1.1404101758759488e-08				Acidobacterium capsulatum	PAC beta-lactamase	-1.2283455201001053e-08
Acidobacterium capsulatum	PDC beta-lactamase	-8.075560926534127e-09				Acidobacterium capsulatum	PDC beta-lactamase	1.4291015262040694e-09
Acidobacterium capsulatum	PER beta-lactamase	4.3351628012761215e-09				Acidobacterium capsulatum	PER beta-lactamase	5.1730198955189424e-08
Acidobacterium capsulatum	PNGM beta-lactamase	4.395437628889042e-09				Acidobacterium capsulatum	PNGM beta-lactamase	-1.1518727076303704e-08
Acidobacterium capsulatum	R39 beta-lactamase	-9.435955397747738e-09				Acidobacterium capsulatum	R39 beta-lactamase	3.9491712652470586e-08
Acidobacterium capsulatum	RCP beta-lactamase	-3.944548305289566e-09				Acidobacterium capsulatum	RCP beta-lactamase	1.0258420786793224e-08
Acidobacterium capsulatum	ROB beta-lactamase	-1.9039601681102917e-08				Acidobacterium capsulatum	ROB beta-lactamase	-9.448866779002625e-10
Acidobacterium capsulatum	RSA beta-lactamase	5.636271114578195e-09				Acidobacterium capsulatum	RSA beta-lactamase	-2.8571759274155905e-09
Acidobacterium capsulatum	RbpA bacterial RNA polymerase-binding protein	-2.4927576024452688e-09				Acidobacterium capsulatum	RbpA bacterial RNA polymerase-binding protein	-1.6305138146032975e-09
Acidobacterium capsulatum	Rm3 family beta-lactamase	-5.848172934344491e-09				Acidobacterium capsulatum	Rm3 family beta-lactamase	-4.094999358245832e-10
Acidobacterium capsulatum	SCO beta-lactamase	1.0378913346889068e-08				Acidobacterium capsulatum	SCO beta-lactamase	-4.638450108736732e-09
Acidobacterium capsulatum	SFH beta-lactamase	-5.5266047570456955e-09				Acidobacterium capsulatum	SFH beta-lactamase	5.6322715430871285e-09
Acidobacterium capsulatum	SHV beta-lactamase	7.587080386288133e-09				Acidobacterium capsulatum	SHV beta-lactamase	5.5611421554115446e-09
Acidobacterium capsulatum	SHW beta-lactamase	2.3404507764359106e-09				Acidobacterium capsulatum	SHW beta-lactamase	3.212580366445228e-07
Acidobacterium capsulatum	SIM beta-lactamase	3.515416531945855e-09				Acidobacterium capsulatum	SIM beta-lactamase	7.285795763117324e-09
Acidobacterium capsulatum	SMB beta-lactamase	-4.373452517761044e-08				Acidobacterium capsulatum	SMB beta-lactamase	1.6310338373710437e-08
Acidobacterium capsulatum	SME beta-lactamase	-4.781415598680787e-09				Acidobacterium capsulatum	SME beta-lactamase	-5.235099303752272e-09
Acidobacterium capsulatum	SPM beta-lactamase	4.767303221429148e-09				Acidobacterium capsulatum	SPM beta-lactamase	1.232732129118965e-08
Acidobacterium capsulatum	SRT beta-lactamase	-7.14627408782426e-10				Acidobacterium capsulatum	SRT beta-lactamase	4.994555224342941e-09
Acidobacterium capsulatum	Sed beta-lactamase	-3.928180700444284e-08				Acidobacterium capsulatum	Sed beta-lactamase	-1.4854952443622186e-08
Acidobacterium capsulatum	TEM beta-lactamase	3.253085957145756e-08				Acidobacterium capsulatum	TEM beta-lactamase	-1.9498453127715553e-09
Acidobacterium capsulatum	THIN-B beta-lactamase	-1.5836514561534045e-09				Acidobacterium capsulatum	THIN-B beta-lactamase	-2.976926111593496e-09
Acidobacterium capsulatum	TLA beta-lactamase	-1.1219461631981785e-08				Acidobacterium capsulatum	TLA beta-lactamase	-2.1140768926877326e-10
Acidobacterium capsulatum	TMB beta-lactamase	-5.8353966609211255e-09				Acidobacterium capsulatum	TMB beta-lactamase	4.577889478485938e-09
Acidobacterium capsulatum	TRU beta-lactamase	-7.377478743235127e-08				Acidobacterium capsulatum	TRU beta-lactamase	2.191815493859629e-09
Acidobacterium capsulatum	Target protecting FusB-type protein conferring resistance to Fusidic acid	-6.323383768778677e-09				Acidobacterium capsulatum	Target protecting FusB-type protein conferring resistance to Fusidic acid	-2.4690410181383833e-09
Acidobacterium capsulatum	VEB beta-lactamase	-7.851819936863197e-09				Acidobacterium capsulatum	VEB beta-lactamase	2.5020233101444965e-09
Acidobacterium capsulatum	VIM beta-lactamase	-4.570446597068292e-09				Acidobacterium capsulatum	VIM beta-lactamase	-4.9118556360941525e-09
Acidobacterium capsulatum	VMB beta-lactamase	3.886024897882798e-09				Acidobacterium capsulatum	VMB beta-lactamase	5.229544743815424e-09
Acidobacterium capsulatum	YRC Beta-lactamase	-3.619089099622461e-08				Acidobacterium capsulatum	YRC Beta-lactamase	1.9699504901055685e-08
Acidobacterium capsulatum	amp acetyltransferase	-1.010684604615026e-08				Acidobacterium capsulatum	amp acetyltransferase	4.724451297192338e-09
Acidobacterium capsulatum	ampC-type beta-lactamase	1.052294164942589e-08				Acidobacterium capsulatum	ampC-type beta-lactamase	-3.006876156573094e-08
Acidobacterium capsulatum	antibiotic-resistant isoleucyl-tRNA synthetase (ileS)	8.16497363590371e-09				Acidobacterium capsulatum	antibiotic-resistant isoleucyl-tRNA synthetase (ileS)	-4.8928940215718576e-09
Acidobacterium capsulatum	antibiotic-resistant murA transferase	-1.3463091382023807e-08				Acidobacterium capsulatum	antibiotic-resistant murA transferase	-1.2597222934146267e-08
Acidobacterium capsulatum	blaF family beta-lactamase	-4.703998034529601e-09				Acidobacterium capsulatum	blaF family beta-lactamase	-1.3761791366847616e-08
Acidobacterium capsulatum	blaS	-2.003488491448541e-07				Acidobacterium capsulatum	blaS	-1.9257497467231064e-08
Acidobacterium capsulatum	blaZ beta-lactamase	-2.0320872973952146e-09				Acidobacterium capsulatum	blaZ beta-lactamase	2.32081167850434e-09
Acidobacterium capsulatum	cepA beta-lactamase	-9.249391106894949e-09				Acidobacterium capsulatum	cepA beta-lactamase	-2.1662499590751693e-09
Acidobacterium capsulatum	chloramphenicol acetyltransferase (CAT)	-8.881967925586931e-08				Acidobacterium capsulatum	chloramphenicol acetyltransferase (CAT)	1.7144341330233487e-08
Acidobacterium capsulatum	chloramphenicol phosphotransferase	3.108373515242393e-09				Acidobacterium capsulatum	chloramphenicol phosphotransferase	-1.3390896120303898e-08
Acidobacterium capsulatum	ciprofloxacin phosphotransferase	-9.933969920710633e-10				Acidobacterium capsulatum	ciprofloxacin phosphotransferase	1.1063787260912405e-08
Acidobacterium capsulatum	class A Bacillus anthracis Bla beta-lactamase	1.7303755140770915e-08				Acidobacterium capsulatum	class A Bacillus anthracis Bla beta-lactamase	-4.547314468468654e-08
Acidobacterium capsulatum	class A LRA beta-lactamase	-5.432156487244359e-07				Acidobacterium capsulatum	class A LRA beta-lactamase	-1.3373922933899238e-10
Acidobacterium capsulatum	class C LRA beta-lactamase	6.494692934248442e-09				Acidobacterium capsulatum	class C LRA beta-lactamase	5.210495673269312e-09
Acidobacterium capsulatum	class D LRA beta-lactamase	-1.4833924053930862e-08				Acidobacterium capsulatum	class D LRA beta-lactamase	8.800887854040172e-09
Acidobacterium capsulatum	cpa acetyltransferase	-3.2578537919400446e-09				Acidobacterium capsulatum	cpa acetyltransferase	-1.035305598913563e-09
Acidobacterium capsulatum	defensin resistant mprF	-1.4894773505921163e-08				Acidobacterium capsulatum	defensin resistant mprF	8.29039060099434e-10
Acidobacterium capsulatum	elfamycin resistant EF-Tu	-1.5406227647256324e-08				Acidobacterium capsulatum	elfamycin resistant EF-Tu	-1.6801108593912643e-08
Acidobacterium capsulatum	fluoroquinolone resistant parC	-4.461021631488946e-08				Acidobacterium capsulatum	fluoroquinolone resistant parC	-2.879305787875398e-08
Acidobacterium capsulatum	fosC phosphotransferase family	3.519198333865364e-08				Acidobacterium capsulatum	fosC phosphotransferase family	1.425871634294344e-09
Acidobacterium capsulatum	fosfomycin thiol transferase	-6.495908288769635e-07				Acidobacterium capsulatum	fosfomycin thiol transferase	1.2284161950379835e-08
Acidobacterium capsulatum	fusidic acid inactivation enzyme	-3.348036927179888e-09				Acidobacterium capsulatum	fusidic acid inactivation enzyme	8.483017573946955e-09
Acidobacterium capsulatum	gimA family macrolide glycosyltransferase	2.19315290248734e-08				Acidobacterium capsulatum	gimA family macrolide glycosyltransferase	-8.962510721986042e-09
Acidobacterium capsulatum	glycopeptide resistance gene cluster	1.166729493370356e-07				Acidobacterium capsulatum	glycopeptide resistance gene cluster	2.3037915394996487e-08
Acidobacterium capsulatum	intrinsic colistin resistant phosphoethanolamine transferase	-9.535966419020619e-09				Acidobacterium capsulatum	intrinsic colistin resistant phosphoethanolamine transferase	-3.044614014791379e-07
Acidobacterium capsulatum	kdpDE	1.5218619968346204e-07				Acidobacterium capsulatum	kdpDE	-1.1454308005256048e-08
Acidobacterium capsulatum	lincosamide nucleotidyltransferase (LNU)	1.0134525401428692e-08				Acidobacterium capsulatum	lincosamide nucleotidyltransferase (LNU)	-7.587741052139772e-09
Acidobacterium capsulatum	lipid A acyltransferase	-1.0652511627897953e-08				Acidobacterium capsulatum	lipid A acyltransferase	-6.807305124408631e-08
Acidobacterium capsulatum	lipid A phosphatase	2.214100365273264e-08				Acidobacterium capsulatum	lipid A phosphatase	4.081752727886027e-09
Acidobacterium capsulatum	macrolide esterase	-2.9879566399792934e-08				Acidobacterium capsulatum	macrolide esterase	1.3866945326563801e-09
Acidobacterium capsulatum	macrolide phosphotransferase (MPH)	2.162702060758608e-08				Acidobacterium capsulatum	macrolide phosphotransferase (MPH)	1.0141452167089424e-07
Acidobacterium capsulatum	major facilitator superfamily (MFS) antibiotic efflux pump	2.0684919217217145e-07				Acidobacterium capsulatum	major facilitator superfamily (MFS) antibiotic efflux pump	-4.113566108508402e-08
Acidobacterium capsulatum	methicillin resistant PBP2	8.763228555077883e-08				Acidobacterium capsulatum	methicillin resistant PBP2	-6.644770116853934e-07
Acidobacterium capsulatum	mgt macrolide glycotransferase	2.0867608555875457e-07				Acidobacterium capsulatum	mgt macrolide glycotransferase	-2.23391579066251e-08
Acidobacterium capsulatum	multidrug and toxic compound extrusion (MATE) transporter	2.3734244131271797e-08				Acidobacterium capsulatum	multidrug and toxic compound extrusion (MATE) transporter	3.947784568309893e-08
Acidobacterium capsulatum	non-erm 23S ribosomal RNA methyltransferase (A1067)	-8.643916523263212e-09				Acidobacterium capsulatum	non-erm 23S ribosomal RNA methyltransferase (A1067)	-8.000783509442188e-09
Acidobacterium capsulatum	non-erm 23S ribosomal RNA methyltransferase (G748)	-4.9373742187901726e-08				Acidobacterium capsulatum	non-erm 23S ribosomal RNA methyltransferase (G748)	-1.28229005610015e-09
Acidobacterium capsulatum	ole glycosyltransferase	-1.7760761683594457e-07				Acidobacterium capsulatum	ole glycosyltransferase	1.704991496319002e-09
Acidobacterium capsulatum	pmr phosphoethanolamine transferase	-7.027968902883547e-09				Acidobacterium capsulatum	pmr phosphoethanolamine transferase	-7.735606072538192e-09
Acidobacterium capsulatum	quinolone resistance protein (qnr)	1.614757691163099e-08				Acidobacterium capsulatum	quinolone resistance protein (qnr)	-8.964423055039165e-08
Acidobacterium capsulatum	resistance-nodulation-cell division (RND) antibiotic efflux pump	2.4143990530792866e-07				Acidobacterium capsulatum	resistance-nodulation-cell division (RND) antibiotic efflux pump	-2.3158566004710274e-08
Acidobacterium capsulatum	rifampin ADP-ribosyltransferase (Arr)	-3.254657600990392e-08				Acidobacterium capsulatum	rifampin ADP-ribosyltransferase (Arr)	-8.291897803305196e-07
Acidobacterium capsulatum	rifampin glycosyltransferase	2.5789349584130035e-07				Acidobacterium capsulatum	rifampin glycosyltransferase	5.450934804632384e-08
Acidobacterium capsulatum	rifampin monooxygenase	1.1375439192626523e-09				Acidobacterium capsulatum	rifampin monooxygenase	5.192807617130068e-09
Acidobacterium capsulatum	rifampin phosphotransferase	3.1554737332265407e-09				Acidobacterium capsulatum	rifampin phosphotransferase	3.3053949026830816e-07
Acidobacterium capsulatum	rifamycin-resistant beta-subunit of RNA polymerase (rpoB)	-8.653134672046417e-09				Acidobacterium capsulatum	rifamycin-resistant beta-subunit of RNA polymerase (rpoB)	-1.0102332331175844e-09
Acidobacterium capsulatum	small multidrug resistance (SMR) antibiotic efflux pump	-1.3375021943813816e-08				Acidobacterium capsulatum	small multidrug resistance (SMR) antibiotic efflux pump	-1.9525744745614592e-08
Acidobacterium capsulatum	streptogramin vat acetyltransferase	-2.6835766255410825e-08				Acidobacterium capsulatum	streptogramin vat acetyltransferase	3.2815836211175286e-09
Acidobacterium capsulatum	streptogramin vgb lyase	-1.1735556421477433e-08				Acidobacterium capsulatum	streptogramin vgb lyase	4.975847136637346e-08
Acidobacterium capsulatum	streptothricin acetyltransferase (SAT)	1.5106235273776244e-08				Acidobacterium capsulatum	streptothricin acetyltransferase (SAT)	-1.3898877321549069e-08
Acidobacterium capsulatum	subclass B1 PEDO beta-lactamase	-1.213199056637063e-08				Acidobacterium capsulatum	subclass B1 PEDO beta-lactamase	-2.6413550381052392e-08
Acidobacterium capsulatum	subclass B1 Vibrio cholerae varG beta-lactamase	-4.263924558054679e-09				Acidobacterium capsulatum	subclass B1 Vibrio cholerae varG beta-lactamase	9.999489375162539e-08
Acidobacterium capsulatum	subclass B3 LRA beta-lactamase	3.078068856127976e-10				Acidobacterium capsulatum	subclass B3 LRA beta-lactamase	6.616804156697433e-08
Acidobacterium capsulatum	subclass B3 PEDO beta-lactamase	6.902856759510069e-09				Acidobacterium capsulatum	subclass B3 PEDO beta-lactamase	5.496196113411136e-07
Acidobacterium capsulatum	sulfonamide resistant sul	3.094857185164255e-08				Acidobacterium capsulatum	sulfonamide resistant sul	8.809772872436143e-09
Acidobacterium capsulatum	tetracycline inactivation enzyme	3.856841764304926e-08				Acidobacterium capsulatum	tetracycline inactivation enzyme	-3.42441385116336e-08
Acidobacterium capsulatum	tetracycline-resistant ribosomal protection protein	4.1710882766354545e-08				Acidobacterium capsulatum	tetracycline-resistant ribosomal protection protein	-8.203897173244433e-08
Acidobacterium capsulatum	trimethoprim resistant dihydrofolate reductase dfr	5.734215127171683e-08				Acidobacterium capsulatum	trimethoprim resistant dihydrofolate reductase dfr	-6.741040757641256e-08
Acidobacterium capsulatum	tunicamycin resistance protein	1.215770395642777e-07				Acidobacterium capsulatum	tunicamycin resistance protein	-4.254434984204337e-08
Acidobacterium capsulatum	undecaprenyl pyrophosphate related proteins	6.442330537998957e-08				Acidobacterium capsulatum	undecaprenyl pyrophosphate related proteins	-4.704038941262452e-08
Acidobacterium capsulatum	van ligase	2.4640145389989782e-08				Acidobacterium capsulatum	van ligase	2.764402618063157e-08
Acidobacterium capsulatum	vanH	1.0184417459303785e-08				Acidobacterium capsulatum	vanH	2.7240545733287145e-08
Acidobacterium capsulatum	vanJ membrane protein	2.859040123824916e-08				Acidobacterium capsulatum	vanJ membrane protein	6.917395713057011e-07
Acidobacterium capsulatum	vanK	1.1992403611604712e-08				Acidobacterium capsulatum	vanK	3.5706161949732195e-09
Acidobacterium capsulatum	vanR	2.6222364967613105e-08				Acidobacterium capsulatum	vanR	-1.8305448960400325e-08
Acidobacterium capsulatum	vanS	2.2539062366518228e-08				Acidobacterium capsulatum	vanS	-9.723953138550957e-09
Acidobacterium capsulatum	vanT	5.640995419378354e-08				Acidobacterium capsulatum	vanT	-5.7709621397591785e-09
Acidobacterium capsulatum	vanU	2.0004926116035317e-08				Acidobacterium capsulatum	vanU	1.3167867835407077e-08
Acidobacterium capsulatum	vanW	4.5231789556880825e-08				Acidobacterium capsulatum	vanW	-3.277399912263179e-08
Acidobacterium capsulatum	vanX	6.237418250639852e-09				Acidobacterium capsulatum	vanX	2.9737958988821016e-08
Acidobacterium capsulatum	vanXY	1.5892127475384353e-08				Acidobacterium capsulatum	vanXY	-1.0719535075125377e-08
Acidobacterium capsulatum	vanY	2.0301455848529304e-08				Acidobacterium capsulatum	vanY	2.2670744425102666e-09
Acidobacterium capsulatum	vanZ	1.0825635662364937e-08				Acidobacterium capsulatum	vanZ	-1.314030138543371e-08
Acidobacterium capsulatum	viomycin phosphotransferase	-5.5170596918406316e-09				Acidobacterium capsulatum	viomycin phosphotransferase	-1.2982716438852756e-08
Acidovorax avenae	16S rRNA methyltransferase (A1408)	-1.931106889745662e-08				Acidovorax avenae	16S rRNA methyltransferase (A1408)	1.021711446303929e-08
Acidovorax avenae	16S rRNA methyltransferase (G1405)	2.6167565233847175e-08				Acidovorax avenae	16S rRNA methyltransferase (G1405)	3.917339604199152e-08
Acidovorax avenae	16s rRNA with mutation conferring resistance to aminoglycoside antibiotics	2.7656930720282237e-08				Acidovorax avenae	16s rRNA with mutation conferring resistance to aminoglycoside antibiotics	-1.7177060761637688e-08
Acidovorax avenae	23S rRNA with mutation conferring resistance to macrolide antibiotics	3.3479430923318875e-08				Acidovorax avenae	23S rRNA with mutation conferring resistance to macrolide antibiotics	1.9347863118038933e-08
Acidovorax avenae	23S rRNA with mutation conferring resistance to phenicol antibiotics	4.688280466733142e-09				Acidovorax avenae	23S rRNA with mutation conferring resistance to phenicol antibiotics	-2.046102296379838e-08
Acidovorax avenae	AAC(2')	-1.7605151493590695e-08				Acidovorax avenae	AAC(2')	2.358561444927026e-08
Acidovorax avenae	AAC(3)	3.490521846339083e-08				Acidovorax avenae	AAC(3)	1.7715987446363328e-08
Acidovorax avenae	AAC(6')	-6.281264560869821e-08				Acidovorax avenae	AAC(6')	1.870265729435493e-07
Acidovorax avenae	ABC-F ATP-binding cassette ribosomal protection protein	1.5745507847539297e-07				Acidovorax avenae	ABC-F ATP-binding cassette ribosomal protection protein	-4.51354882983048e-08
Acidovorax avenae	ACC beta-lactamase	-7.501035647553565e-08				Acidovorax avenae	ACC beta-lactamase	1.502255948700975e-07
Acidovorax avenae	ACI beta-lactamase	3.622051194561141e-08				Acidovorax avenae	ACI beta-lactamase	-7.640236600595193e-09
Acidovorax avenae	ACT beta-lactamase	-2.6418312504018166e-08				Acidovorax avenae	ACT beta-lactamase	-2.0330991585056773e-08
Acidovorax avenae	ADC beta-lactamase without carbapenemase activity	-2.377163955295078e-08				Acidovorax avenae	ADC beta-lactamase without carbapenemase activity	1.1543325876002686e-09
Acidovorax avenae	AER beta-lactamase	-1.0852238037561352e-08				Acidovorax avenae	AER beta-lactamase	-1.4102959446467912e-08
Acidovorax avenae	AIM beta-lactamase	6.8077310060917236e-09				Acidovorax avenae	AIM beta-lactamase	4.126684925240428e-08
Acidovorax avenae	ANT(2'')	-3.6482524945771996e-09				Acidovorax avenae	ANT(2'')	-8.984883791360137e-09
Acidovorax avenae	ANT(3'')	-2.2315816294248955e-09				Acidovorax avenae	ANT(3'')	-2.847346191409504e-08
Acidovorax avenae	ANT(4')	-5.102531369793116e-08				Acidovorax avenae	ANT(4')	-6.492315890419315e-08
Acidovorax avenae	ANT(6)	8.027492515118735e-08				Acidovorax avenae	ANT(6)	3.793670919828703e-08
Acidovorax avenae	ANT(9)	-1.323596950958841e-07				Acidovorax avenae	ANT(9)	-7.387105245901074e-08
Acidovorax avenae	APH(2'')	1.3633687559431155e-08				Acidovorax avenae	APH(2'')	6.606045703305529e-08
Acidovorax avenae	APH(3'')	-5.320080667032546e-08				Acidovorax avenae	APH(3'')	-4.7330841066879095e-08
Acidovorax avenae	APH(3')	1.8118106898484166e-07				Acidovorax avenae	APH(3')	2.4146259259776124e-08
Acidovorax avenae	APH(4)	-8.078486034051894e-08				Acidovorax avenae	APH(4)	-9.561594966979958e-08
Acidovorax avenae	APH(6)	1.986571105648358e-09				Acidovorax avenae	APH(6)	1.4342007615890204e-07
Acidovorax avenae	APH(7'')	-5.782034709148719e-08				Acidovorax avenae	APH(7'')	-2.8716334361114277e-08
Acidovorax avenae	APH(9)	-1.1423881752412348e-08				Acidovorax avenae	APH(9)	5.524489343219497e-08
Acidovorax avenae	ARL Beta-lactamase	-2.978917224780044e-08				Acidovorax avenae	ARL Beta-lactamase	6.1991938635978645e-09
Acidovorax avenae	ATP-binding cassette (ABC) antibiotic efflux pump	-3.876083972155051e-08				Acidovorax avenae	ATP-binding cassette (ABC) antibiotic efflux pump	1.8103731978566273e-08
Acidovorax avenae	BAT Beta-lactamase	1.6673903853836964e-07				Acidovorax avenae	BAT Beta-lactamase	-1.2605037032572804e-07
Acidovorax avenae	BCL Beta-lactamase	4.475286292987523e-09				Acidovorax avenae	BCL Beta-lactamase	6.862922643596681e-08
Acidovorax avenae	BIC Beta-lactamase	-4.8411365847631865e-09				Acidovorax avenae	BIC Beta-lactamase	-3.2105377565890483e-07
Acidovorax avenae	BJP beta-lactamase	-9.43278671875353e-09				Acidovorax avenae	BJP beta-lactamase	3.859716667371251e-07
Acidovorax avenae	BKC Beta-lactamase	4.6601441237398285e-09				Acidovorax avenae	BKC Beta-lactamase	1.1964982878437634e-08
Acidovorax avenae	BRO Beta-lactamase	-8.029624470583506e-09				Acidovorax avenae	BRO Beta-lactamase	3.5722155452282193e-09
Acidovorax avenae	BUT beta-lactamase	8.337082769741062e-09				Acidovorax avenae	BUT beta-lactamase	2.6929776288169373e-09
Acidovorax avenae	Bah amidohydrolase	4.3842393830269205e-08				Acidovorax avenae	Bah amidohydrolase	-6.890312114135135e-11
Acidovorax avenae	Bc beta-lactamase	-1.8046724089370996e-08				Acidovorax avenae	Bc beta-lactamase	-6.9779806476275436e-09
Acidovorax avenae	BlaA beta-lactamase	-1.7427058904602468e-08				Acidovorax avenae	BlaA beta-lactamase	-1.2181529542049808e-08
Acidovorax avenae	BlaB beta-lactamase	-2.612938352217502e-09				Acidovorax avenae	BlaB beta-lactamase	5.344864985675768e-09
Acidovorax avenae	Bleomycin resistant protein	3.916744520371383e-09				Acidovorax avenae	Bleomycin resistant protein	-1.9140902732319908e-08
Acidovorax avenae	CAM beta-lactamase	-1.3498823059331049e-08				Acidovorax avenae	CAM beta-lactamase	-1.9117763698513233e-09
Acidovorax avenae	CARB beta-lactamase	-2.100629619416776e-09				Acidovorax avenae	CARB beta-lactamase	3.942345094083121e-09
Acidovorax avenae	CAU beta-lactamase	4.026836418036331e-09				Acidovorax avenae	CAU beta-lactamase	-8.951778123699942e-09
Acidovorax avenae	CBP beta-lactamase	5.78369798665343e-09				Acidovorax avenae	CBP beta-lactamase	1.9206730635299348e-08
Acidovorax avenae	CGA beta-lactamase	-1.3394798070473861e-08				Acidovorax avenae	CGA beta-lactamase	-9.350131064867053e-09
Acidovorax avenae	CIA beta-lactamase	-1.0316172058741526e-08				Acidovorax avenae	CIA beta-lactamase	-1.9735176221009254e-08
Acidovorax avenae	CKO beta-lactamase	-7.599367420113501e-09				Acidovorax avenae	CKO beta-lactamase	1.4804873194122159e-08
Acidovorax avenae	CME beta-lactamase	-6.377443856207664e-09				Acidovorax avenae	CME beta-lactamase	-1.3386822295752857e-08
Acidovorax avenae	CMY beta-lactamase	2.924199732458766e-08				Acidovorax avenae	CMY beta-lactamase	1.3778436960857406e-09
Acidovorax avenae	CTX-M beta-lactamase	-1.725095861410724e-08				Acidovorax avenae	CTX-M beta-lactamase	9.373357288745563e-09
Acidovorax avenae	CblA beta-lactamase	-3.2744834432271406e-09				Acidovorax avenae	CblA beta-lactamase	-1.5943628131108271e-09
Acidovorax avenae	CcrA beta-lactamase	2.48644066913625e-08				Acidovorax avenae	CcrA beta-lactamase	-1.8176863591609577e-09
Acidovorax avenae	CepS beta-lactamase	-3.703774570103511e-08				Acidovorax avenae	CepS beta-lactamase	-2.4790498371450565e-08
Acidovorax avenae	Cfr 23S ribosomal RNA methyltransferase	-3.760017717219161e-09				Acidovorax avenae	Cfr 23S ribosomal RNA methyltransferase	-4.5467415066781265e-08
Acidovorax avenae	CfxA beta-lactamase	-4.789492048388691e-08				Acidovorax avenae	CfxA beta-lactamase	-3.9824095312799586e-08
Acidovorax avenae	CphA beta-lactamase	-1.578162938885937e-08				Acidovorax avenae	CphA beta-lactamase	6.0233189940494185e-09
Acidovorax avenae	DES beta-lactamase	-3.9961688327863995e-09				Acidovorax avenae	DES beta-lactamase	3.1022589694442614e-09
Acidovorax avenae	DHA beta-lactamase	-4.3675779422519734e-10				Acidovorax avenae	DHA beta-lactamase	-2.295012200278887e-08
Acidovorax avenae	DIM beta-lactamase	-1.1509578662127588e-08				Acidovorax avenae	DIM beta-lactamase	2.4815520563158647e-08
Acidovorax avenae	EBR beta-lactamase	-1.7272846691115734e-08				Acidovorax avenae	EBR beta-lactamase	1.4813555851682103e-08
Acidovorax avenae	ESP beta-lactamase	-4.683595877663895e-09				Acidovorax avenae	ESP beta-lactamase	7.533486068678039e-08
Acidovorax avenae	EXO beta-lactamase	-2.2122051782146588e-07				Acidovorax avenae	EXO beta-lactamase	9.437348764783273e-09
Acidovorax avenae	Edeine acetyltransferase	-6.888530523345198e-09				Acidovorax avenae	Edeine acetyltransferase	1.044242282516575e-08
Acidovorax avenae	Erm 23S ribosomal RNA methyltransferase	1.1605480077258519e-07				Acidovorax avenae	Erm 23S ribosomal RNA methyltransferase	-2.2112541968945322e-07
Acidovorax avenae	FAR beta-lactamase	3.073119843021145e-08				Acidovorax avenae	FAR beta-lactamase	8.256485359053232e-08
Acidovorax avenae	FEZ beta-lactamase	9.731104931854176e-08				Acidovorax avenae	FEZ beta-lactamase	4.441786043603313e-08
Acidovorax avenae	FONA beta-lactamase	-2.562952418438745e-08				Acidovorax avenae	FONA beta-lactamase	-1.6557294292125593e-07
Acidovorax avenae	FOX beta-lactamase	1.6027887580588715e-08				Acidovorax avenae	FOX beta-lactamase	3.854754598028271e-08
Acidovorax avenae	FPH beta-lactamase	9.457481324698451e-09				Acidovorax avenae	FPH beta-lactamase	1.855171689958813e-08
Acidovorax avenae	FRI beta-lactamase	-5.492692791935184e-09				Acidovorax avenae	FRI beta-lactamase	6.020748231715626e-09
Acidovorax avenae	FTU beta-lactamase	2.8783616925089466e-09				Acidovorax avenae	FTU beta-lactamase	8.613578339063318e-09
Acidovorax avenae	Fom phosphotransferase family	-2.515459243312047e-08				Acidovorax avenae	Fom phosphotransferase family	-2.9826858275990173e-09
Acidovorax avenae	GES beta-lactamase	4.289258247363113e-09				Acidovorax avenae	GES beta-lactamase	-1.3190797321156149e-08
Acidovorax avenae	GOB beta-lactamase	-4.322732022460399e-09				Acidovorax avenae	GOB beta-lactamase	1.5022420336381095e-08
Acidovorax avenae	GPC beta-lactamase	-8.865626374926819e-09				Acidovorax avenae	GPC beta-lactamase	9.99388133800508e-09
Acidovorax avenae	General Bacterial Porin with reduced permeability to beta-lactams	8.433085767868202e-09				Acidovorax avenae	General Bacterial Porin with reduced permeability to beta-lactams	4.170827558729695e-07
Acidovorax avenae	HERA beta-lactamase	1.920664543238619e-08				Acidovorax avenae	HERA beta-lactamase	-1.0616480588178106e-07
Acidovorax avenae	HMB beta-lactamase	-2.930909533556297e-09				Acidovorax avenae	HMB beta-lactamase	4.665920087045969e-09
Acidovorax avenae	IDC beta-lactamase	-6.344997708896366e-08				Acidovorax avenae	IDC beta-lactamase	-5.7317387756566246e-09
Acidovorax avenae	IMI beta-lactamase	-1.1143844303672558e-08				Acidovorax avenae	IMI beta-lactamase	-3.0045360519479665e-09
Acidovorax avenae	IMP beta-lactamase	1.2599029306153483e-08				Acidovorax avenae	IMP beta-lactamase	-3.610615549202681e-08
Acidovorax avenae	IND beta-lactamase	1.704806371230859e-08				Acidovorax avenae	IND beta-lactamase	-3.881582681758495e-08
Acidovorax avenae	Intrinsic peptide antibiotic resistant Lps	-1.6174078875790485e-08				Acidovorax avenae	Intrinsic peptide antibiotic resistant Lps	1.62445763466054e-08
Acidovorax avenae	JOHN beta-lactamase	2.8435482680812973e-08				Acidovorax avenae	JOHN beta-lactamase	5.054749648613271e-10
Acidovorax avenae	KHM beta-lactamase	-6.472125006135493e-08				Acidovorax avenae	KHM beta-lactamase	-9.961085081722751e-09
Acidovorax avenae	KPC beta-lactamase	1.387694490607521e-08				Acidovorax avenae	KPC beta-lactamase	3.1189542376372456e-08
Acidovorax avenae	L1 family beta-lactamase	-3.6394440049043423e-09				Acidovorax avenae	L1 family beta-lactamase	7.380797931861608e-09
Acidovorax avenae	LAP beta-lactamase	-2.866848946741889e-09				Acidovorax avenae	LAP beta-lactamase	3.36692682743081e-08
Acidovorax avenae	LCR beta-lactamase	-1.925554539211708e-08				Acidovorax avenae	LCR beta-lactamase	-6.941054997059155e-10
Acidovorax avenae	LEN beta-lactamase	1.626561072302894e-08				Acidovorax avenae	LEN beta-lactamase	4.4442140866609043e-08
Acidovorax avenae	LMB beta-lactamase	1.982621372456867e-08				Acidovorax avenae	LMB beta-lactamase	-8.383997134645081e-08
Acidovorax avenae	Llm 23S ribosomal RNA methyltransferase	-1.0215080664060605e-07				Acidovorax avenae	Llm 23S ribosomal RNA methyltransferase	5.959266587947514e-09
Acidovorax avenae	MCR phosphoethanolamine transferase	5.8431682535369326e-08				Acidovorax avenae	MCR phosphoethanolamine transferase	-5.500578411286989e-08
Acidovorax avenae	MIR beta-lactamase	2.7807404485642928e-08				Acidovorax avenae	MIR beta-lactamase	-1.2153704107314815e-09
Acidovorax avenae	MOX beta-lactamase	1.2841409988261893e-07				Acidovorax avenae	MOX beta-lactamase	1.0129088729852161e-07
Acidovorax avenae	MSI beta-lactamase	-2.0896543412798643e-08				Acidovorax avenae	MSI beta-lactamase	4.32142697834951e-08
Acidovorax avenae	MUS beta-lactamase	5.335422868228171e-08				Acidovorax avenae	MUS beta-lactamase	1.861950407879426e-08
Acidovorax avenae	NDM beta-lactamase	-6.9879147475205315e-09				Acidovorax avenae	NDM beta-lactamase	1.1543429049429923e-08
Acidovorax avenae	NPS beta-lactamase	-2.3601465568195583e-09				Acidovorax avenae	NPS beta-lactamase	7.570382355525602e-09
Acidovorax avenae	NmcA beta-lactamase	2.4651068679601915e-09				Acidovorax avenae	NmcA beta-lactamase	5.8250297663757504e-09
Acidovorax avenae	OCH beta-lactamase	2.116297627897692e-08				Acidovorax avenae	OCH beta-lactamase	-3.352975343601289e-07
Acidovorax avenae	OKP beta-lactamase	-7.464173528349166e-10				Acidovorax avenae	OKP beta-lactamase	3.236207260458533e-09
Acidovorax avenae	OXA beta-lactamase	1.473843018579264e-07				Acidovorax avenae	OXA beta-lactamase	-1.6448621225330143e-07
Acidovorax avenae	Outer Membrane Porin (Opr)	1.352092862032782e-07				Acidovorax avenae	Outer Membrane Porin (Opr)	5.6118453723954754e-09
Acidovorax avenae	PAC beta-lactamase	-2.6332283750142997e-08				Acidovorax avenae	PAC beta-lactamase	-1.7455511259153688e-08
Acidovorax avenae	PDC beta-lactamase	3.809891259034986e-09				Acidovorax avenae	PDC beta-lactamase	7.846102074192192e-09
Acidovorax avenae	PER beta-lactamase	-1.160161228616458e-08				Acidovorax avenae	PER beta-lactamase	1.1114625914155331e-07
Acidovorax avenae	PNGM beta-lactamase	3.497244657572673e-08				Acidovorax avenae	PNGM beta-lactamase	-9.121414460304048e-09
Acidovorax avenae	R39 beta-lactamase	-1.3281424896129274e-08				Acidovorax avenae	R39 beta-lactamase	1.1809001707116255e-07
Acidovorax avenae	RCP beta-lactamase	-1.4240295858450215e-08				Acidovorax avenae	RCP beta-lactamase	5.60084243043144e-09
Acidovorax avenae	ROB beta-lactamase	-1.2771001911264049e-08				Acidovorax avenae	ROB beta-lactamase	-9.226183354577497e-09
Acidovorax avenae	RSA beta-lactamase	3.96007490967506e-08				Acidovorax avenae	RSA beta-lactamase	7.789568066241403e-09
Acidovorax avenae	RbpA bacterial RNA polymerase-binding protein	-2.270788309958431e-09				Acidovorax avenae	RbpA bacterial RNA polymerase-binding protein	4.6688070286420585e-09
Acidovorax avenae	Rm3 family beta-lactamase	6.835635124576641e-10				Acidovorax avenae	Rm3 family beta-lactamase	-9.96296368923652e-10
Acidovorax avenae	SCO beta-lactamase	9.05540703180558e-09				Acidovorax avenae	SCO beta-lactamase	-1.0720865841055191e-08
Acidovorax avenae	SFH beta-lactamase	-8.238699508269213e-10				Acidovorax avenae	SFH beta-lactamase	1.4356199417688606e-08
Acidovorax avenae	SHV beta-lactamase	3.982884717427331e-08				Acidovorax avenae	SHV beta-lactamase	6.21090747503402e-09
Acidovorax avenae	SHW beta-lactamase	-2.1104752460183775e-08				Acidovorax avenae	SHW beta-lactamase	7.545443117989038e-07
Acidovorax avenae	SIM beta-lactamase	1.7480490258479323e-08				Acidovorax avenae	SIM beta-lactamase	1.564499567926845e-08
Acidovorax avenae	SMB beta-lactamase	-6.783229312986634e-08				Acidovorax avenae	SMB beta-lactamase	3.5294923109552804e-08
Acidovorax avenae	SME beta-lactamase	-2.2032332512378384e-08				Acidovorax avenae	SME beta-lactamase	-5.439992879590732e-09
Acidovorax avenae	SPM beta-lactamase	1.9515474627488044e-08				Acidovorax avenae	SPM beta-lactamase	3.013120556713076e-08
Acidovorax avenae	SRT beta-lactamase	5.440391587638708e-09				Acidovorax avenae	SRT beta-lactamase	1.7458891377971515e-08
Acidovorax avenae	Sed beta-lactamase	-6.135808544529638e-08				Acidovorax avenae	Sed beta-lactamase	-5.103654359727261e-08
Acidovorax avenae	TEM beta-lactamase	3.0406264856974956e-08				Acidovorax avenae	TEM beta-lactamase	6.5927468856667345e-09
Acidovorax avenae	THIN-B beta-lactamase	-2.0237387708267323e-08				Acidovorax avenae	THIN-B beta-lactamase	-1.0381487526209824e-09
Acidovorax avenae	TLA beta-lactamase	-9.733122686262103e-09				Acidovorax avenae	TLA beta-lactamase	-9.008010116693998e-10
Acidovorax avenae	TMB beta-lactamase	2.5344729417668343e-09				Acidovorax avenae	TMB beta-lactamase	-1.048613622924394e-08
Acidovorax avenae	TRU beta-lactamase	-9.865794774820938e-08				Acidovorax avenae	TRU beta-lactamase	1.6704938910761092e-08
Acidovorax avenae	Target protecting FusB-type protein conferring resistance to Fusidic acid	-1.1672646150562328e-08				Acidovorax avenae	Target protecting FusB-type protein conferring resistance to Fusidic acid	-1.5631984597651683e-08
Acidovorax avenae	VEB beta-lactamase	2.5436089377544022e-09				Acidovorax avenae	VEB beta-lactamase	-2.7088378013935934e-09
Acidovorax avenae	VIM beta-lactamase	-1.9699947123799984e-08				Acidovorax avenae	VIM beta-lactamase	6.023617308541395e-10
Acidovorax avenae	VMB beta-lactamase	1.0202391168905323e-08				Acidovorax avenae	VMB beta-lactamase	1.386924402270973e-08
Acidovorax avenae	YRC Beta-lactamase	-2.7360226480294595e-08				Acidovorax avenae	YRC Beta-lactamase	4.71812725896832e-08
Acidovorax avenae	amp acetyltransferase	-2.503121326206751e-09				Acidovorax avenae	amp acetyltransferase	-2.18189359741148e-09
Acidovorax avenae	ampC-type beta-lactamase	1.3866833630834192e-08				Acidovorax avenae	ampC-type beta-lactamase	-9.32183638314389e-08
Acidovorax avenae	antibiotic-resistant isoleucyl-tRNA synthetase (ileS)	2.8226271914182786e-08				Acidovorax avenae	antibiotic-resistant isoleucyl-tRNA synthetase (ileS)	-1.4979358983600686e-09
Acidovorax avenae	antibiotic-resistant murA transferase	6.5554538617398805e-09				Acidovorax avenae	antibiotic-resistant murA transferase	-2.1740349407194255e-08
Acidovorax avenae	blaF family beta-lactamase	-8.34859862646786e-09				Acidovorax avenae	blaF family beta-lactamase	-5.2181042434534575e-08
Acidovorax avenae	blaS	-2.9199197024692414e-07				Acidovorax avenae	blaS	-3.331836169032987e-08
Acidovorax avenae	blaZ beta-lactamase	-1.568569533397151e-08				Acidovorax avenae	blaZ beta-lactamase	6.134542007776826e-09
Acidovorax avenae	cepA beta-lactamase	3.660534357201193e-09				Acidovorax avenae	cepA beta-lactamase	1.222710203343007e-09
Acidovorax avenae	chloramphenicol acetyltransferase (CAT)	-9.892954708742443e-08				Acidovorax avenae	chloramphenicol acetyltransferase (CAT)	5.278739806528836e-08
Acidovorax avenae	chloramphenicol phosphotransferase	3.173502703509875e-08				Acidovorax avenae	chloramphenicol phosphotransferase	-6.340801151819653e-08
Acidovorax avenae	ciprofloxacin phosphotransferase	-3.916253534011966e-09				Acidovorax avenae	ciprofloxacin phosphotransferase	2.149449736252813e-08
Acidovorax avenae	class A Bacillus anthracis Bla beta-lactamase	-2.921999059483976e-08				Acidovorax avenae	class A Bacillus anthracis Bla beta-lactamase	-5.948573646998276e-08
Acidovorax avenae	class A LRA beta-lactamase	-7.058193903765493e-07				Acidovorax avenae	class A LRA beta-lactamase	-1.7159611166344674e-09
Acidovorax avenae	class C LRA beta-lactamase	1.4690455267339459e-08				Acidovorax avenae	class C LRA beta-lactamase	3.858295553759156e-09
Acidovorax avenae	class D LRA beta-lactamase	-2.8272730703365748e-08				Acidovorax avenae	class D LRA beta-lactamase	4.0863371395786394e-09
Acidovorax avenae	cpa acetyltransferase	2.442432110255269e-08				Acidovorax avenae	cpa acetyltransferase	-7.804314983435673e-09
Acidovorax avenae	defensin resistant mprF	1.9112554346504808e-08				Acidovorax avenae	defensin resistant mprF	1.5122100760793403e-08
Acidovorax avenae	elfamycin resistant EF-Tu	-3.4812356498143556e-09				Acidovorax avenae	elfamycin resistant EF-Tu	-4.3809705139689625e-08
Acidovorax avenae	fluoroquinolone resistant parC	-5.714210782103235e-08				Acidovorax avenae	fluoroquinolone resistant parC	-4.903334913829204e-08
Acidovorax avenae	fosC phosphotransferase family	2.8090432604272458e-08				Acidovorax avenae	fosC phosphotransferase family	-1.3319852548219143e-09
Acidovorax avenae	fosfomycin thiol transferase	-8.148250580895708e-07				Acidovorax avenae	fosfomycin thiol transferase	4.506569746568641e-08
Acidovorax avenae	fusidic acid inactivation enzyme	2.2041721998070904e-09				Acidovorax avenae	fusidic acid inactivation enzyme	2.6609526967266044e-08
Acidovorax avenae	gimA family macrolide glycosyltransferase	-4.1818125519537795e-10				Acidovorax avenae	gimA family macrolide glycosyltransferase	-7.880141538911602e-09
Acidovorax avenae	glycopeptide resistance gene cluster	1.9517330323822673e-07				Acidovorax avenae	glycopeptide resistance gene cluster	5.791102996197566e-08
Acidovorax avenae	intrinsic colistin resistant phosphoethanolamine transferase	-8.281053323045553e-09				Acidovorax avenae	intrinsic colistin resistant phosphoethanolamine transferase	-6.362994072121193e-07
Acidovorax avenae	kdpDE	2.268860733705139e-07				Acidovorax avenae	kdpDE	-1.9770780331042675e-08
Acidovorax avenae	lincosamide nucleotidyltransferase (LNU)	2.645532708675351e-08				Acidovorax avenae	lincosamide nucleotidyltransferase (LNU)	-1.410011089875811e-08
Acidovorax avenae	lipid A acyltransferase	-1.0140207376459982e-08				Acidovorax avenae	lipid A acyltransferase	-1.4154913933877977e-07
Acidovorax avenae	lipid A phosphatase	4.3701603375127095e-08				Acidovorax avenae	lipid A phosphatase	2.274380683576823e-08
Acidovorax avenae	macrolide esterase	-3.165262917252456e-08				Acidovorax avenae	macrolide esterase	8.705435900586222e-09
Acidovorax avenae	macrolide phosphotransferase (MPH)	5.236594883395432e-08				Acidovorax avenae	macrolide phosphotransferase (MPH)	2.181065769313568e-07
Acidovorax avenae	major facilitator superfamily (MFS) antibiotic efflux pump	3.675516280574878e-07				Acidovorax avenae	major facilitator superfamily (MFS) antibiotic efflux pump	-7.41938175186535e-08
Acidovorax avenae	methicillin resistant PBP2	6.720055881742232e-08				Acidovorax avenae	methicillin resistant PBP2	-1.5371700732440294e-06
Acidovorax avenae	mgt macrolide glycotransferase	1.9235637299243264e-07				Acidovorax avenae	mgt macrolide glycotransferase	-4.1749329780293515e-08
Acidovorax avenae	multidrug and toxic compound extrusion (MATE) transporter	7.632020114636396e-08				Acidovorax avenae	multidrug and toxic compound extrusion (MATE) transporter	1.118163878051463e-07
Acidovorax avenae	non-erm 23S ribosomal RNA methyltransferase (A1067)	-2.1162255572974036e-09				Acidovorax avenae	non-erm 23S ribosomal RNA methyltransferase (A1067)	-1.2639658675281148e-08
Acidovorax avenae	non-erm 23S ribosomal RNA methyltransferase (G748)	-4.2605295666893347e-08				Acidovorax avenae	non-erm 23S ribosomal RNA methyltransferase (G748)	-3.8600137993322973e-10
Acidovorax avenae	ole glycosyltransferase	-2.112148787708758e-07				Acidovorax avenae	ole glycosyltransferase	1.2748546412564746e-08
Acidovorax avenae	pmr phosphoethanolamine transferase	-7.723153357795015e-09				Acidovorax avenae	pmr phosphoethanolamine transferase	-7.550906772880797e-09
Acidovorax avenae	quinolone resistance protein (qnr)	1.23618077253542e-08				Acidovorax avenae	quinolone resistance protein (qnr)	-2.1066244166753073e-07
Acidovorax avenae	resistance-nodulation-cell division (RND) antibiotic efflux pump	3.7528690774100324e-07				Acidovorax avenae	resistance-nodulation-cell division (RND) antibiotic efflux pump	-2.6120979036285538e-08
Acidovorax avenae	rifampin ADP-ribosyltransferase (Arr)	-5.72823406292411e-08				Acidovorax avenae	rifampin ADP-ribosyltransferase (Arr)	-1.9256379080968524e-06
Acidovorax avenae	rifampin glycosyltransferase	1.66413244683202e-07				Acidovorax avenae	rifampin glycosyltransferase	1.6276866064039074e-07
Acidovorax avenae	rifampin monooxygenase	1.6449656741455228e-08				Acidovorax avenae	rifampin monooxygenase	1.3941721181023768e-08
Acidovorax avenae	rifampin phosphotransferase	-1.321683909333742e-08				Acidovorax avenae	rifampin phosphotransferase	7.023396459155039e-07
Acidovorax avenae	rifamycin-resistant beta-subunit of RNA polymerase (rpoB)	-4.0640434785307854e-08				Acidovorax avenae	rifamycin-resistant beta-subunit of RNA polymerase (rpoB)	-4.130839714898109e-09
Acidovorax avenae	small multidrug resistance (SMR) antibiotic efflux pump	-3.368691286572348e-09				Acidovorax avenae	small multidrug resistance (SMR) antibiotic efflux pump	-5.594480924817703e-08
Acidovorax avenae	streptogramin vat acetyltransferase	-2.043462208738265e-08				Acidovorax avenae	streptogramin vat acetyltransferase	-7.709264416105272e-09
Acidovorax avenae	streptogramin vgb lyase	-1.3928589986594783e-09				Acidovorax avenae	streptogramin vgb lyase	7.517432388126996e-08
Acidovorax avenae	streptothricin acetyltransferase (SAT)	5.384380324473891e-10				Acidovorax avenae	streptothricin acetyltransferase (SAT)	-4.569248509330862e-09
Acidovorax avenae	subclass B1 PEDO beta-lactamase	-2.5685230972685287e-08				Acidovorax avenae	subclass B1 PEDO beta-lactamase	-6.825618738498851e-08
Acidovorax avenae	subclass B1 Vibrio cholerae varG beta-lactamase	-3.284185890893905e-08				Acidovorax avenae	subclass B1 Vibrio cholerae varG beta-lactamase	2.494587042379346e-07
Acidovorax avenae	subclass B3 LRA beta-lactamase	-4.414168666120718e-09				Acidovorax avenae	subclass B3 LRA beta-lactamase	1.3986163901836714e-07
Acidovorax avenae	subclass B3 PEDO beta-lactamase	8.519205943405594e-09				Acidovorax avenae	subclass B3 PEDO beta-lactamase	1.2155157022654968e-06
Acidovorax avenae	sulfonamide resistant sul	1.0273369182468802e-07				Acidovorax avenae	sulfonamide resistant sul	3.322756527129117e-08
Acidovorax avenae	tetracycline inactivation enzyme	8.811309304556386e-08				Acidovorax avenae	tetracycline inactivation enzyme	-5.5812957140421e-08
Acidovorax avenae	tetracycline-resistant ribosomal protection protein	8.50594281203678e-08				Acidovorax avenae	tetracycline-resistant ribosomal protection protein	-1.1913165734168523e-07
Acidovorax avenae	trimethoprim resistant dihydrofolate reductase dfr	8.111234499131349e-09				Acidovorax avenae	trimethoprim resistant dihydrofolate reductase dfr	-1.4662979738124393e-07
Acidovorax avenae	tunicamycin resistance protein	8.077366148288568e-08				Acidovorax avenae	tunicamycin resistance protein	-2.0330869012649034e-07
Acidovorax avenae	undecaprenyl pyrophosphate related proteins	5.368881938282403e-08				Acidovorax avenae	undecaprenyl pyrophosphate related proteins	-1.1568503300463971e-07
Acidovorax avenae	van ligase	3.3991481349773005e-08				Acidovorax avenae	van ligase	7.469566226536318e-08
Acidovorax avenae	vanH	-3.7015542805592347e-10				Acidovorax avenae	vanH	7.249565921250132e-08
Acidovorax avenae	vanJ membrane protein	1.9079348510488513e-08				Acidovorax avenae	vanJ membrane protein	1.4921797622728475e-06
Acidovorax avenae	vanK	1.3897555102695358e-09				Acidovorax avenae	vanK	-4.749818346268772e-10
Acidovorax avenae	vanR	2.873758459849404e-08				Acidovorax avenae	vanR	-2.9406455829301598e-08
Acidovorax avenae	vanS	3.734607073211929e-08				Acidovorax avenae	vanS	-1.6152999327809422e-08
Acidovorax avenae	vanT	1.7068932706937202e-07				Acidovorax avenae	vanT	-1.1312910277997737e-08
Acidovorax avenae	vanU	8.779228950442646e-09				Acidovorax avenae	vanU	2.960689632776885e-08
Acidovorax avenae	vanW	6.575504558577021e-08				Acidovorax avenae	vanW	-6.774367896586625e-08
Acidovorax avenae	vanX	1.820059187833799e-08				Acidovorax avenae	vanX	6.257444062194827e-08
Acidovorax avenae	vanXY	1.786534314440975e-08				Acidovorax avenae	vanXY	-2.0794062593155435e-08
Acidovorax avenae	vanY	6.183674901956458e-09				Acidovorax avenae	vanY	6.302652787307401e-09
Acidovorax avenae	vanZ	3.530846084338785e-08				Acidovorax avenae	vanZ	-1.565463817596195e-08
Acidovorax avenae	viomycin phosphotransferase	-1.9285470483647135e-08				Acidovorax avenae	viomycin phosphotransferase	-3.654288372149044e-08
Acidovorax sp. KKS102	16S rRNA methyltransferase (A1408)	8.030021036669666e-09				Acidovorax sp. KKS102	16S rRNA methyltransferase (A1408)	1.7856376159233454e-08
Acidovorax sp. KKS102	16S rRNA methyltransferase (G1405)	2.8138708804251888e-08				Acidovorax sp. KKS102	16S rRNA methyltransferase (G1405)	7.263386667787064e-09
Acidovorax sp. KKS102	16s rRNA with mutation conferring resistance to aminoglycoside antibiotics	1.1078189910829099e-08				Acidovorax sp. KKS102	16s rRNA with mutation conferring resistance to aminoglycoside antibiotics	-7.75669421868762e-09
Acidovorax sp. KKS102	23S rRNA with mutation conferring resistance to macrolide antibiotics	4.757570919019568e-08				Acidovorax sp. KKS102	23S rRNA with mutation conferring resistance to macrolide antibiotics	2.3689440351457878e-08
Acidovorax sp. KKS102	23S rRNA with mutation conferring resistance to phenicol antibiotics	-2.1884600927316333e-08				Acidovorax sp. KKS102	23S rRNA with mutation conferring resistance to phenicol antibiotics	-1.3321928725117226e-08
Acidovorax sp. KKS102	AAC(2')	-9.434566472025704e-08				Acidovorax sp. KKS102	AAC(2')	-5.383800673820324e-10
Acidovorax sp. KKS102	AAC(3)	-7.080842664669379e-08				Acidovorax sp. KKS102	AAC(3)	-1.429472945960355e-09
Acidovorax sp. KKS102	AAC(6')	5.6640817685728825e-08				Acidovorax sp. KKS102	AAC(6')	1.1225720280484921e-07
Acidovorax sp. KKS102	ABC-F ATP-binding cassette ribosomal protection protein	1.4707623972248592e-07				Acidovorax sp. KKS102	ABC-F ATP-binding cassette ribosomal protection protein	-5.382643733221366e-08
Acidovorax sp. KKS102	ACC beta-lactamase	-1.0643030482199754e-07				Acidovorax sp. KKS102	ACC beta-lactamase	1.1424535367943619e-07
Acidovorax sp. KKS102	ACI beta-lactamase	-3.770918238798096e-10				Acidovorax sp. KKS102	ACI beta-lactamase	-1.3005790833057112e-08
Acidovorax sp. KKS102	ACT beta-lactamase	-3.5807136497696385e-08				Acidovorax sp. KKS102	ACT beta-lactamase	-4.9051278440361255e-09
Acidovorax sp. KKS102	ADC beta-lactamase without carbapenemase activity	-2.5158660139065172e-08				Acidovorax sp. KKS102	ADC beta-lactamase without carbapenemase activity	-6.290425002329693e-09
Acidovorax sp. KKS102	AER beta-lactamase	-6.091291636783771e-10				Acidovorax sp. KKS102	AER beta-lactamase	-9.405464893776147e-09
Acidovorax sp. KKS102	AIM beta-lactamase	1.1398234473210935e-08				Acidovorax sp. KKS102	AIM beta-lactamase	1.8871382405056992e-08
Acidovorax sp. KKS102	ANT(2'')	-1.4756361970789135e-08				Acidovorax sp. KKS102	ANT(2'')	-3.4351687305934096e-09
Acidovorax sp. KKS102	ANT(3'')	8.890823699696543e-08				Acidovorax sp. KKS102	ANT(3'')	-2.4729591466275702e-08
Acidovorax sp. KKS102	ANT(4')	-4.589752184440423e-08				Acidovorax sp. KKS102	ANT(4')	-3.941043288114252e-08
Acidovorax sp. KKS102	ANT(6)	8.06522551465175e-08				Acidovorax sp. KKS102	ANT(6)	8.402907626661637e-09
Acidovorax sp. KKS102	ANT(9)	-1.213536849477447e-07				Acidovorax sp. KKS102	ANT(9)	-2.1397883572179603e-08
Acidovorax sp. KKS102	APH(2'')	-5.4121657008538e-08				Acidovorax sp. KKS102	APH(2'')	2.5773634455266603e-08
Acidovorax sp. KKS102	APH(3'')	-2.9182340264636153e-08				Acidovorax sp. KKS102	APH(3'')	-2.3592886236062883e-08
Acidovorax sp. KKS102	APH(3')	1.5735284479276943e-07				Acidovorax sp. KKS102	APH(3')	-1.4265763364012979e-09
Acidovorax sp. KKS102	APH(4)	-5.4696664729386346e-08				Acidovorax sp. KKS102	APH(4)	-4.139781668338812e-08
Acidovorax sp. KKS102	APH(6)	-5.413173815456479e-08				Acidovorax sp. KKS102	APH(6)	5.976597316164711e-08
Acidovorax sp. KKS102	APH(7'')	-3.884986952947792e-08				Acidovorax sp. KKS102	APH(7'')	-1.6088802487499343e-08
Acidovorax sp. KKS102	APH(9)	-1.2611934371444256e-08				Acidovorax sp. KKS102	APH(9)	2.8009522249644224e-08
Acidovorax sp. KKS102	ARL Beta-lactamase	-7.866490352457103e-09				Acidovorax sp. KKS102	ARL Beta-lactamase	4.86537104693464e-09
Acidovorax sp. KKS102	ATP-binding cassette (ABC) antibiotic efflux pump	2.783192737972064e-07				Acidovorax sp. KKS102	ATP-binding cassette (ABC) antibiotic efflux pump	7.271476201021159e-09
Acidovorax sp. KKS102	BAT Beta-lactamase	-2.3057564482177728e-07				Acidovorax sp. KKS102	BAT Beta-lactamase	-7.754487618200009e-08
Acidovorax sp. KKS102	BCL Beta-lactamase	1.3461230944143243e-08				Acidovorax sp. KKS102	BCL Beta-lactamase	7.938889818760898e-09
Acidovorax sp. KKS102	BIC Beta-lactamase	-1.3318149265026266e-09				Acidovorax sp. KKS102	BIC Beta-lactamase	-1.4327372592305905e-07
Acidovorax sp. KKS102	BJP beta-lactamase	1.9827335278918318e-08				Acidovorax sp. KKS102	BJP beta-lactamase	2.16382106479971e-07
Acidovorax sp. KKS102	BKC Beta-lactamase	1.5456843121156476e-08				Acidovorax sp. KKS102	BKC Beta-lactamase	3.0319865651411835e-09
Acidovorax sp. KKS102	BRO Beta-lactamase	5.206753129658434e-10				Acidovorax sp. KKS102	BRO Beta-lactamase	5.5532848250304845e-09
Acidovorax sp. KKS102	BUT beta-lactamase	6.127758101474845e-09				Acidovorax sp. KKS102	BUT beta-lactamase	1.1067018068033989e-09
Acidovorax sp. KKS102	Bah amidohydrolase	1.6098786114872532e-08				Acidovorax sp. KKS102	Bah amidohydrolase	7.353014779965762e-09
Acidovorax sp. KKS102	Bc beta-lactamase	-1.1769327110939545e-09				Acidovorax sp. KKS102	Bc beta-lactamase	-1.7034760801621405e-09
Acidovorax sp. KKS102	BlaA beta-lactamase	-1.2670050936222373e-08				Acidovorax sp. KKS102	BlaA beta-lactamase	-8.662913976095761e-09
Acidovorax sp. KKS102	BlaB beta-lactamase	4.315254884114882e-08				Acidovorax sp. KKS102	BlaB beta-lactamase	1.8297219937726694e-09
Acidovorax sp. KKS102	Bleomycin resistant protein	-4.487356121312144e-10				Acidovorax sp. KKS102	Bleomycin resistant protein	-5.484704316802063e-09
Acidovorax sp. KKS102	CAM beta-lactamase	-1.2773179391482502e-08				Acidovorax sp. KKS102	CAM beta-lactamase	-3.0636475392427725e-09
Acidovorax sp. KKS102	CARB beta-lactamase	8.80515900628981e-09				Acidovorax sp. KKS102	CARB beta-lactamase	4.590871353140361e-09
Acidovorax sp. KKS102	CAU beta-lactamase	-6.080650621041805e-09				Acidovorax sp. KKS102	CAU beta-lactamase	-3.352642892786621e-09
Acidovorax sp. KKS102	CBP beta-lactamase	7.852420117200522e-09				Acidovorax sp. KKS102	CBP beta-lactamase	9.835912767952955e-09
Acidovorax sp. KKS102	CGA beta-lactamase	1.7365455225687525e-08				Acidovorax sp. KKS102	CGA beta-lactamase	-1.0044071651625552e-08
Acidovorax sp. KKS102	CIA beta-lactamase	-3.5065751453671204e-09				Acidovorax sp. KKS102	CIA beta-lactamase	-7.60102875160333e-09
Acidovorax sp. KKS102	CKO beta-lactamase	-2.631383367258603e-09				Acidovorax sp. KKS102	CKO beta-lactamase	1.1342580967060005e-08
Acidovorax sp. KKS102	CME beta-lactamase	-1.6219829172098613e-08				Acidovorax sp. KKS102	CME beta-lactamase	-7.959598526990338e-09
Acidovorax sp. KKS102	CMY beta-lactamase	3.138480581103146e-08				Acidovorax sp. KKS102	CMY beta-lactamase	2.3210806822829715e-09
Acidovorax sp. KKS102	CTX-M beta-lactamase	4.5512667096424293e-08				Acidovorax sp. KKS102	CTX-M beta-lactamase	2.228803353002153e-09
Acidovorax sp. KKS102	CblA beta-lactamase	6.244585925100869e-09				Acidovorax sp. KKS102	CblA beta-lactamase	-1.0219829335976623e-09
Acidovorax sp. KKS102	CcrA beta-lactamase	-6.765825825004997e-09				Acidovorax sp. KKS102	CcrA beta-lactamase	2.359516386683547e-09
Acidovorax sp. KKS102	CepS beta-lactamase	2.0012627512765356e-08				Acidovorax sp. KKS102	CepS beta-lactamase	-2.195417167091568e-08
Acidovorax sp. KKS102	Cfr 23S ribosomal RNA methyltransferase	5.3126975252333674e-08				Acidovorax sp. KKS102	Cfr 23S ribosomal RNA methyltransferase	-7.569856874856676e-09
Acidovorax sp. KKS102	CfxA beta-lactamase	1.5255227781878696e-08				Acidovorax sp. KKS102	CfxA beta-lactamase	-2.3327119645223433e-08
Acidovorax sp. KKS102	CphA beta-lactamase	5.091135249346526e-09				Acidovorax sp. KKS102	CphA beta-lactamase	1.8108239364711505e-09
Acidovorax sp. KKS102	DES beta-lactamase	5.110627937489274e-08				Acidovorax sp. KKS102	DES beta-lactamase	9.845759486664025e-10
Acidovorax sp. KKS102	DHA beta-lactamase	-5.488634195503448e-08				Acidovorax sp. KKS102	DHA beta-lactamase	-1.0767547595591977e-08
Acidovorax sp. KKS102	DIM beta-lactamase	-6.3639097142601604e-09				Acidovorax sp. KKS102	DIM beta-lactamase	2.9530563084119035e-08
Acidovorax sp. KKS102	EBR beta-lactamase	1.0808282262142338e-08				Acidovorax sp. KKS102	EBR beta-lactamase	4.1964654049303044e-09
Acidovorax sp. KKS102	ESP beta-lactamase	-5.723254178237828e-09				Acidovorax sp. KKS102	ESP beta-lactamase	3.987133243857664e-08
Acidovorax sp. KKS102	EXO beta-lactamase	-2.0021127947779972e-07				Acidovorax sp. KKS102	EXO beta-lactamase	5.417317292355527e-09
Acidovorax sp. KKS102	Edeine acetyltransferase	-5.0254933112607434e-09				Acidovorax sp. KKS102	Edeine acetyltransferase	5.815269006953466e-09
Acidovorax sp. KKS102	Erm 23S ribosomal RNA methyltransferase	3.61430805437699e-07				Acidovorax sp. KKS102	Erm 23S ribosomal RNA methyltransferase	-8.18562580002703e-08
Acidovorax sp. KKS102	FAR beta-lactamase	1.8535358863608047e-09				Acidovorax sp. KKS102	FAR beta-lactamase	4.65013985792404e-08
Acidovorax sp. KKS102	FEZ beta-lactamase	-1.339046687310239e-07				Acidovorax sp. KKS102	FEZ beta-lactamase	2.9513971006940114e-08
Acidovorax sp. KKS102	FONA beta-lactamase	-1.223538277755537e-08				Acidovorax sp. KKS102	FONA beta-lactamase	-1.0133753150766905e-07
Acidovorax sp. KKS102	FOX beta-lactamase	5.5140330323515544e-09				Acidovorax sp. KKS102	FOX beta-lactamase	-1.2464120794362235e-08
Acidovorax sp. KKS102	FPH beta-lactamase	1.607826336866833e-08				Acidovorax sp. KKS102	FPH beta-lactamase	8.64710314802591e-09
Acidovorax sp. KKS102	FRI beta-lactamase	3.9536713201877144e-08				Acidovorax sp. KKS102	FRI beta-lactamase	1.4056723693142397e-09
Acidovorax sp. KKS102	FTU beta-lactamase	1.1477395101574035e-08				Acidovorax sp. KKS102	FTU beta-lactamase	-4.0451726677637e-09
Acidovorax sp. KKS102	Fom phosphotransferase family	-3.152022573178e-08				Acidovorax sp. KKS102	Fom phosphotransferase family	-2.118324484725045e-09
Acidovorax sp. KKS102	GES beta-lactamase	2.0171433774897707e-08				Acidovorax sp. KKS102	GES beta-lactamase	-5.621036502823493e-09
Acidovorax sp. KKS102	GOB beta-lactamase	1.1741623296913001e-08				Acidovorax sp. KKS102	GOB beta-lactamase	1.0275094968331622e-08
Acidovorax sp. KKS102	GPC beta-lactamase	8.021309361940279e-09				Acidovorax sp. KKS102	GPC beta-lactamase	3.56951000319421e-09
Acidovorax sp. KKS102	General Bacterial Porin with reduced permeability to beta-lactams	1.2843392774898927e-08				Acidovorax sp. KKS102	General Bacterial Porin with reduced permeability to beta-lactams	2.2857515463773783e-07
Acidovorax sp. KKS102	HERA beta-lactamase	-4.112186293619173e-08				Acidovorax sp. KKS102	HERA beta-lactamase	-4.501346800581426e-08
Acidovorax sp. KKS102	HMB beta-lactamase	-2.5596354812299167e-08				Acidovorax sp. KKS102	HMB beta-lactamase	5.520858319484707e-09
Acidovorax sp. KKS102	IDC beta-lactamase	-6.172129158613399e-08				Acidovorax sp. KKS102	IDC beta-lactamase	1.5442033322937882e-09
Acidovorax sp. KKS102	IMI beta-lactamase	7.374438157174067e-09				Acidovorax sp. KKS102	IMI beta-lactamase	1.936651614433333e-09
Acidovorax sp. KKS102	IMP beta-lactamase	3.571746414663331e-08				Acidovorax sp. KKS102	IMP beta-lactamase	-1.5258856685274875e-08
Acidovorax sp. KKS102	IND beta-lactamase	4.9529319052050286e-08				Acidovorax sp. KKS102	IND beta-lactamase	-2.2431436398445818e-08
Acidovorax sp. KKS102	Intrinsic peptide antibiotic resistant Lps	3.0215176075549244e-08				Acidovorax sp. KKS102	Intrinsic peptide antibiotic resistant Lps	1.115992389342694e-08
Acidovorax sp. KKS102	JOHN beta-lactamase	1.7694546096469465e-09				Acidovorax sp. KKS102	JOHN beta-lactamase	-5.613307476159084e-09
Acidovorax sp. KKS102	KHM beta-lactamase	-3.5364593018021544e-08				Acidovorax sp. KKS102	KHM beta-lactamase	-2.8698723140473607e-09
Acidovorax sp. KKS102	KPC beta-lactamase	6.2157172325233215e-09				Acidovorax sp. KKS102	KPC beta-lactamase	1.2024145662575683e-08
Acidovorax sp. KKS102	L1 family beta-lactamase	4.398707019827713e-08				Acidovorax sp. KKS102	L1 family beta-lactamase	2.492079693913556e-09
Acidovorax sp. KKS102	LAP beta-lactamase	1.2960201112719024e-09				Acidovorax sp. KKS102	LAP beta-lactamase	5.0714506324665935e-09
Acidovorax sp. KKS102	LCR beta-lactamase	1.587035554268455e-08				Acidovorax sp. KKS102	LCR beta-lactamase	-5.436114498554145e-09
Acidovorax sp. KKS102	LEN beta-lactamase	5.579772378437757e-09				Acidovorax sp. KKS102	LEN beta-lactamase	1.619650629956083e-08
Acidovorax sp. KKS102	LMB beta-lactamase	7.257743401934371e-09				Acidovorax sp. KKS102	LMB beta-lactamase	-4.166841254305114e-08
Acidovorax sp. KKS102	Llm 23S ribosomal RNA methyltransferase	-1.1624284375048798e-07				Acidovorax sp. KKS102	Llm 23S ribosomal RNA methyltransferase	6.90223929409793e-10
Acidovorax sp. KKS102	MCR phosphoethanolamine transferase	9.101771409281402e-08				Acidovorax sp. KKS102	MCR phosphoethanolamine transferase	-3.491195926481552e-08
Acidovorax sp. KKS102	MIR beta-lactamase	-1.0818462843900614e-08				Acidovorax sp. KKS102	MIR beta-lactamase	4.855580481661859e-09
Acidovorax sp. KKS102	MOX beta-lactamase	1.5395895615280816e-08				Acidovorax sp. KKS102	MOX beta-lactamase	4.7146736015692874e-08
Acidovorax sp. KKS102	MSI beta-lactamase	-4.304541285135167e-09				Acidovorax sp. KKS102	MSI beta-lactamase	2.1130307811209277e-08
Acidovorax sp. KKS102	MUS beta-lactamase	-1.1514808398572158e-08				Acidovorax sp. KKS102	MUS beta-lactamase	7.208207353500011e-09
Acidovorax sp. KKS102	NDM beta-lactamase	7.260962487402657e-09				Acidovorax sp. KKS102	NDM beta-lactamase	-6.41868761752889e-09
Acidovorax sp. KKS102	NPS beta-lactamase	7.078271365409931e-10				Acidovorax sp. KKS102	NPS beta-lactamase	3.745223208303903e-09
Acidovorax sp. KKS102	NmcA beta-lactamase	1.624994202685042e-08				Acidovorax sp. KKS102	NmcA beta-lactamase	6.226821967747941e-09
Acidovorax sp. KKS102	OCH beta-lactamase	-5.99972304480312e-09				Acidovorax sp. KKS102	OCH beta-lactamase	-1.1417617450543856e-07
Acidovorax sp. KKS102	OKP beta-lactamase	-9.004902112530374e-09				Acidovorax sp. KKS102	OKP beta-lactamase	3.809622657532513e-09
Acidovorax sp. KKS102	OXA beta-lactamase	4.7468881975533404e-07				Acidovorax sp. KKS102	OXA beta-lactamase	-1.0006136996392453e-07
Acidovorax sp. KKS102	Outer Membrane Porin (Opr)	-1.1134798964451323e-07				Acidovorax sp. KKS102	Outer Membrane Porin (Opr)	3.3941891131030574e-09
Acidovorax sp. KKS102	PAC beta-lactamase	-1.854403772191532e-08				Acidovorax sp. KKS102	PAC beta-lactamase	1.5069944083783966e-09
Acidovorax sp. KKS102	PDC beta-lactamase	1.985717661094203e-08				Acidovorax sp. KKS102	PDC beta-lactamase	2.8314455856254737e-09
Acidovorax sp. KKS102	PER beta-lactamase	1.2156168740962734e-08				Acidovorax sp. KKS102	PER beta-lactamase	6.372220220412234e-08
Acidovorax sp. KKS102	PNGM beta-lactamase	5.849595060331054e-09				Acidovorax sp. KKS102	PNGM beta-lactamase	-7.988322595131219e-09
Acidovorax sp. KKS102	R39 beta-lactamase	-7.2447459500139245e-09				Acidovorax sp. KKS102	R39 beta-lactamase	2.482491765068628e-08
Acidovorax sp. KKS102	RCP beta-lactamase	-1.1420584078101293e-08				Acidovorax sp. KKS102	RCP beta-lactamase	5.30778560369069e-09
Acidovorax sp. KKS102	ROB beta-lactamase	-2.353867533490254e-08				Acidovorax sp. KKS102	ROB beta-lactamase	-8.130365716042652e-09
Acidovorax sp. KKS102	RSA beta-lactamase	2.0294193144203056e-08				Acidovorax sp. KKS102	RSA beta-lactamase	-2.737470975203067e-09
Acidovorax sp. KKS102	RbpA bacterial RNA polymerase-binding protein	-6.382900641711279e-09				Acidovorax sp. KKS102	RbpA bacterial RNA polymerase-binding protein	-3.4414853269782616e-09
Acidovorax sp. KKS102	Rm3 family beta-lactamase	1.374976747915651e-08				Acidovorax sp. KKS102	Rm3 family beta-lactamase	-1.7470910058342413e-09
Acidovorax sp. KKS102	SCO beta-lactamase	2.1576525150287368e-08				Acidovorax sp. KKS102	SCO beta-lactamase	-2.9195242812631845e-09
Acidovorax sp. KKS102	SFH beta-lactamase	1.564924984089865e-09				Acidovorax sp. KKS102	SFH beta-lactamase	6.9160889597654246e-09
Acidovorax sp. KKS102	SHV beta-lactamase	-3.474739609674885e-09				Acidovorax sp. KKS102	SHV beta-lactamase	6.919468070322023e-09
Acidovorax sp. KKS102	SHW beta-lactamase	2.7002481238487024e-08				Acidovorax sp. KKS102	SHW beta-lactamase	3.603557206387147e-07
Acidovorax sp. KKS102	SIM beta-lactamase	4.5039814410182935e-09				Acidovorax sp. KKS102	SIM beta-lactamase	3.610763084175875e-09
Acidovorax sp. KKS102	SMB beta-lactamase	-2.8999927652669457e-08				Acidovorax sp. KKS102	SMB beta-lactamase	1.8466478237316422e-08
Acidovorax sp. KKS102	SME beta-lactamase	-2.4316204914729757e-09				Acidovorax sp. KKS102	SME beta-lactamase	-2.8895365513896416e-09
Acidovorax sp. KKS102	SPM beta-lactamase	6.164825921833935e-09				Acidovorax sp. KKS102	SPM beta-lactamase	2.0029820732662268e-08
Acidovorax sp. KKS102	SRT beta-lactamase	-6.579672710190294e-09				Acidovorax sp. KKS102	SRT beta-lactamase	9.499236001844878e-09
Acidovorax sp. KKS102	Sed beta-lactamase	-5.3016788193087675e-08				Acidovorax sp. KKS102	Sed beta-lactamase	-2.07818424513729e-08
Acidovorax sp. KKS102	TEM beta-lactamase	-1.1687249721124642e-07				Acidovorax sp. KKS102	TEM beta-lactamase	-5.504815848628494e-11
Acidovorax sp. KKS102	THIN-B beta-lactamase	-1.5844729449230045e-08				Acidovorax sp. KKS102	THIN-B beta-lactamase	1.2677248798641377e-09
Acidovorax sp. KKS102	TLA beta-lactamase	-2.565798080675568e-08				Acidovorax sp. KKS102	TLA beta-lactamase	2.120092474265668e-10
Acidovorax sp. KKS102	TMB beta-lactamase	9.673394470987009e-09				Acidovorax sp. KKS102	TMB beta-lactamase	5.802043415200862e-10
Acidovorax sp. KKS102	TRU beta-lactamase	-7.513490600701249e-08				Acidovorax sp. KKS102	TRU beta-lactamase	6.847700273355461e-09
Acidovorax sp. KKS102	Target protecting FusB-type protein conferring resistance to Fusidic acid	-3.994719321507825e-09				Acidovorax sp. KKS102	Target protecting FusB-type protein conferring resistance to Fusidic acid	-1.199966324823945e-08
Acidovorax sp. KKS102	VEB beta-lactamase	-1.0907896584623914e-08				Acidovorax sp. KKS102	VEB beta-lactamase	4.631073384385147e-09
Acidovorax sp. KKS102	VIM beta-lactamase	6.368921284712119e-09				Acidovorax sp. KKS102	VIM beta-lactamase	-1.348599878462467e-09
Acidovorax sp. KKS102	VMB beta-lactamase	-7.680964981876246e-09				Acidovorax sp. KKS102	VMB beta-lactamase	7.293877665358505e-09
Acidovorax sp. KKS102	YRC Beta-lactamase	-4.488410024572666e-08				Acidovorax sp. KKS102	YRC Beta-lactamase	4.596730929154872e-09
Acidovorax sp. KKS102	amp acetyltransferase	-8.251913950944822e-09				Acidovorax sp. KKS102	amp acetyltransferase	3.3330031673414743e-10
Acidovorax sp. KKS102	ampC-type beta-lactamase	3.7831918580667235e-08				Acidovorax sp. KKS102	ampC-type beta-lactamase	-3.238377616701956e-08
Acidovorax sp. KKS102	antibiotic-resistant isoleucyl-tRNA synthetase (ileS)	5.6309279064471176e-08				Acidovorax sp. KKS102	antibiotic-resistant isoleucyl-tRNA synthetase (ileS)	2.6594803900874312e-09
Acidovorax sp. KKS102	antibiotic-resistant murA transferase	-8.615811322847404e-08				Acidovorax sp. KKS102	antibiotic-resistant murA transferase	-9.960196169485086e-09
Acidovorax sp. KKS102	blaF family beta-lactamase	-1.1088288655200171e-10				Acidovorax sp. KKS102	blaF family beta-lactamase	-2.3612383042935398e-08
Acidovorax sp. KKS102	blaS	-2.915432713081874e-07				Acidovorax sp. KKS102	blaS	-2.0846669474342744e-08
Acidovorax sp. KKS102	blaZ beta-lactamase	6.075797300557977e-09				Acidovorax sp. KKS102	blaZ beta-lactamase	-3.729697808911137e-10
Acidovorax sp. KKS102	cepA beta-lactamase	-7.014183921545698e-09				Acidovorax sp. KKS102	cepA beta-lactamase	1.680296857428675e-09
Acidovorax sp. KKS102	chloramphenicol acetyltransferase (CAT)	2.4477685353439064e-08				Acidovorax sp. KKS102	chloramphenicol acetyltransferase (CAT)	1.9541311282116015e-08
Acidovorax sp. KKS102	chloramphenicol phosphotransferase	-1.1371710021225532e-08				Acidovorax sp. KKS102	chloramphenicol phosphotransferase	-1.2031387477998296e-08
Acidovorax sp. KKS102	ciprofloxacin phosphotransferase	-7.891120601410528e-09				Acidovorax sp. KKS102	ciprofloxacin phosphotransferase	1.5425802375173446e-08
Acidovorax sp. KKS102	class A Bacillus anthracis Bla beta-lactamase	-2.0790884232727553e-08				Acidovorax sp. KKS102	class A Bacillus anthracis Bla beta-lactamase	-5.3135682464322456e-08
Acidovorax sp. KKS102	class A LRA beta-lactamase	-6.188861630967857e-07				Acidovorax sp. KKS102	class A LRA beta-lactamase	-3.543360111004791e-09
Acidovorax sp. KKS102	class C LRA beta-lactamase	5.4672834329082493e-08				Acidovorax sp. KKS102	class C LRA beta-lactamase	-3.1916741373036797e-09
Acidovorax sp. KKS102	class D LRA beta-lactamase	-2.8358763965341083e-09				Acidovorax sp. KKS102	class D LRA beta-lactamase	1.2339777160705859e-08
Acidovorax sp. KKS102	cpa acetyltransferase	-3.4401402244005953e-09				Acidovorax sp. KKS102	cpa acetyltransferase	-3.6730596728360066e-09
Acidovorax sp. KKS102	defensin resistant mprF	7.445059150361975e-08				Acidovorax sp. KKS102	defensin resistant mprF	2.260619310319193e-09
Acidovorax sp. KKS102	elfamycin resistant EF-Tu	-2.226396084136192e-08				Acidovorax sp. KKS102	elfamycin resistant EF-Tu	-1.6948066278670324e-08
Acidovorax sp. KKS102	fluoroquinolone resistant parC	-4.6102893287930866e-08				Acidovorax sp. KKS102	fluoroquinolone resistant parC	-2.6703890603627253e-08
Acidovorax sp. KKS102	fosC phosphotransferase family	-8.007233325596841e-08				Acidovorax sp. KKS102	fosC phosphotransferase family	1.4641881485619156e-09
Acidovorax sp. KKS102	fosfomycin thiol transferase	-6.951919872275593e-07				Acidovorax sp. KKS102	fosfomycin thiol transferase	8.250984488169149e-09
Acidovorax sp. KKS102	fusidic acid inactivation enzyme	-5.692362083757833e-09				Acidovorax sp. KKS102	fusidic acid inactivation enzyme	9.853831465004456e-09
Acidovorax sp. KKS102	gimA family macrolide glycosyltransferase	4.630011781928899e-08				Acidovorax sp. KKS102	gimA family macrolide glycosyltransferase	-5.711818376728421e-09
Acidovorax sp. KKS102	glycopeptide resistance gene cluster	6.88210618345518e-07				Acidovorax sp. KKS102	glycopeptide resistance gene cluster	2.8764999282840305e-08
Acidovorax sp. KKS102	intrinsic colistin resistant phosphoethanolamine transferase	-1.7293516864402635e-08				Acidovorax sp. KKS102	intrinsic colistin resistant phosphoethanolamine transferase	-2.597232296030117e-07
Acidovorax sp. KKS102	kdpDE	-3.654708200145381e-07				Acidovorax sp. KKS102	kdpDE	-1.0013784986611009e-08
Acidovorax sp. KKS102	lincosamide nucleotidyltransferase (LNU)	1.1481767858079098e-07				Acidovorax sp. KKS102	lincosamide nucleotidyltransferase (LNU)	-2.4069152478072806e-09
Acidovorax sp. KKS102	lipid A acyltransferase	-4.90597615478251e-09				Acidovorax sp. KKS102	lipid A acyltransferase	-7.63883031302025e-08
Acidovorax sp. KKS102	lipid A phosphatase	-8.199869845615388e-08				Acidovorax sp. KKS102	lipid A phosphatase	9.492851956877493e-09
Acidovorax sp. KKS102	macrolide esterase	-2.1884435543743796e-08				Acidovorax sp. KKS102	macrolide esterase	2.5573391124120824e-09
Acidovorax sp. KKS102	macrolide phosphotransferase (MPH)	1.4245202702563826e-07				Acidovorax sp. KKS102	macrolide phosphotransferase (MPH)	1.0972002727291793e-07
Acidovorax sp. KKS102	major facilitator superfamily (MFS) antibiotic efflux pump	1.0062952707179307e-06				Acidovorax sp. KKS102	major facilitator superfamily (MFS) antibiotic efflux pump	-3.686286614169613e-08
Acidovorax sp. KKS102	methicillin resistant PBP2	-1.2357627534127652e-09				Acidovorax sp. KKS102	methicillin resistant PBP2	-7.035915936487917e-07
Acidovorax sp. KKS102	mgt macrolide glycotransferase	-8.224320754755453e-07				Acidovorax sp. KKS102	mgt macrolide glycotransferase	-1.5362328659389984e-08
Acidovorax sp. KKS102	multidrug and toxic compound extrusion (MATE) transporter	4.997934020072009e-08				Acidovorax sp. KKS102	multidrug and toxic compound extrusion (MATE) transporter	1.7818542517757305e-08
Acidovorax sp. KKS102	non-erm 23S ribosomal RNA methyltransferase (A1067)	-9.33642848001458e-09				Acidovorax sp. KKS102	non-erm 23S ribosomal RNA methyltransferase (A1067)	-1.3431731370320633e-08
Acidovorax sp. KKS102	non-erm 23S ribosomal RNA methyltransferase (G748)	-1.9763225537107134e-08				Acidovorax sp. KKS102	non-erm 23S ribosomal RNA methyltransferase (G748)	2.0274144641661458e-09
Acidovorax sp. KKS102	ole glycosyltransferase	-1.8703865402527226e-07				Acidovorax sp. KKS102	ole glycosyltransferase	-5.465072865177722e-09
Acidovorax sp. KKS102	pmr phosphoethanolamine transferase	-3.003452443808795e-08				Acidovorax sp. KKS102	pmr phosphoethanolamine transferase	-1.0421971150450025e-08
Acidovorax sp. KKS102	quinolone resistance protein (qnr)	3.930394408930243e-08				Acidovorax sp. KKS102	quinolone resistance protein (qnr)	-9.270324557380443e-08
Acidovorax sp. KKS102	resistance-nodulation-cell division (RND) antibiotic efflux pump	1.3672316678042699e-06				Acidovorax sp. KKS102	resistance-nodulation-cell division (RND) antibiotic efflux pump	-1.3954522581584188e-08
Acidovorax sp. KKS102	rifampin ADP-ribosyltransferase (Arr)	-8.374146558451347e-08				Acidovorax sp. KKS102	rifampin ADP-ribosyltransferase (Arr)	-8.632080926179082e-07
Acidovorax sp. KKS102	rifampin glycosyltransferase	-1.074192983563833e-06				Acidovorax sp. KKS102	rifampin glycosyltransferase	-2.878490286008055e-09
Acidovorax sp. KKS102	rifampin monooxygenase	6.589585622837594e-09				Acidovorax sp. KKS102	rifampin monooxygenase	9.030478458629466e-09
Acidovorax sp. KKS102	rifampin phosphotransferase	2.7153162027340996e-08				Acidovorax sp. KKS102	rifampin phosphotransferase	3.641639742155939e-07
Acidovorax sp. KKS102	rifamycin-resistant beta-subunit of RNA polymerase (rpoB)	4.694034091402137e-08				Acidovorax sp. KKS102	rifamycin-resistant beta-subunit of RNA polymerase (rpoB)	-4.812446801501621e-09
Acidovorax sp. KKS102	small multidrug resistance (SMR) antibiotic efflux pump	-2.4578875694108303e-08				Acidovorax sp. KKS102	small multidrug resistance (SMR) antibiotic efflux pump	-2.7055213643132898e-08
Acidovorax sp. KKS102	streptogramin vat acetyltransferase	-2.7643521572495942e-08				Acidovorax sp. KKS102	streptogramin vat acetyltransferase	-7.472406225934097e-09
Acidovorax sp. KKS102	streptogramin vgb lyase	1.5200015105798295e-08				Acidovorax sp. KKS102	streptogramin vgb lyase	3.777237675289634e-08
Acidovorax sp. KKS102	streptothricin acetyltransferase (SAT)	6.141309340785608e-08				Acidovorax sp. KKS102	streptothricin acetyltransferase (SAT)	-1.3714000416760596e-08
Acidovorax sp. KKS102	subclass B1 PEDO beta-lactamase	-1.6927718700296878e-08				Acidovorax sp. KKS102	subclass B1 PEDO beta-lactamase	-3.48390746193967e-08
Acidovorax sp. KKS102	subclass B1 Vibrio cholerae varG beta-lactamase	-5.5448251528998226e-08				Acidovorax sp. KKS102	subclass B1 Vibrio cholerae varG beta-lactamase	3.423861716011069e-08
Acidovorax sp. KKS102	subclass B3 LRA beta-lactamase	1.3679270041316907e-08				Acidovorax sp. KKS102	subclass B3 LRA beta-lactamase	7.09208657198438e-08
Acidovorax sp. KKS102	subclass B3 PEDO beta-lactamase	-1.1243046462697215e-09				Acidovorax sp. KKS102	subclass B3 PEDO beta-lactamase	6.087799153877102e-07
Acidovorax sp. KKS102	sulfonamide resistant sul	-3.057331480953654e-08				Acidovorax sp. KKS102	sulfonamide resistant sul	3.8718378707338366e-08
Acidovorax sp. KKS102	tetracycline inactivation enzyme	2.140999069153208e-07				Acidovorax sp. KKS102	tetracycline inactivation enzyme	-3.655430858587088e-08
Acidovorax sp. KKS102	tetracycline-resistant ribosomal protection protein	3.2336822641964187e-07				Acidovorax sp. KKS102	tetracycline-resistant ribosomal protection protein	-8.063181348345599e-08
Acidovorax sp. KKS102	trimethoprim resistant dihydrofolate reductase dfr	1.9012147416003582e-07				Acidovorax sp. KKS102	trimethoprim resistant dihydrofolate reductase dfr	-8.154288303034648e-08
Acidovorax sp. KKS102	tunicamycin resistance protein	-2.3234838781936172e-07				Acidovorax sp. KKS102	tunicamycin resistance protein	-6.153644597737356e-08
Acidovorax sp. KKS102	undecaprenyl pyrophosphate related proteins	-1.0529267468065542e-07				Acidovorax sp. KKS102	undecaprenyl pyrophosphate related proteins	-4.804820174285263e-08
Acidovorax sp. KKS102	van ligase	1.1511059772549368e-07				Acidovorax sp. KKS102	van ligase	3.5179678005366316e-08
Acidovorax sp. KKS102	vanH	4.2514435579563344e-08				Acidovorax sp. KKS102	vanH	3.7174672378898585e-08
Acidovorax sp. KKS102	vanJ membrane protein	-5.7702787761503735e-08				Acidovorax sp. KKS102	vanJ membrane protein	7.547251612110763e-07
Acidovorax sp. KKS102	vanK	-1.8727707449605767e-08				Acidovorax sp. KKS102	vanK	1.1409221071593542e-09
Acidovorax sp. KKS102	vanR	1.6329551614413515e-07				Acidovorax sp. KKS102	vanR	-2.081812316223728e-08
Acidovorax sp. KKS102	vanS	4.5101245775287884e-08				Acidovorax sp. KKS102	vanS	-1.4648467781708843e-08
Acidovorax sp. KKS102	vanT	5.427728807057276e-08				Acidovorax sp. KKS102	vanT	-5.3900834189864486e-09
Acidovorax sp. KKS102	vanU	-4.0802846513446076e-08				Acidovorax sp. KKS102	vanU	1.6851065562248755e-08
Acidovorax sp. KKS102	vanW	-1.7376984763508e-08				Acidovorax sp. KKS102	vanW	-4.296210394820886e-08
Acidovorax sp. KKS102	vanX	3.720565771988883e-08				Acidovorax sp. KKS102	vanX	3.962378496873837e-08
Acidovorax sp. KKS102	vanXY	7.412737926007802e-09				Acidovorax sp. KKS102	vanXY	-1.1517035038328088e-08
Acidovorax sp. KKS102	vanY	2.422023962563056e-08				Acidovorax sp. KKS102	vanY	1.358500237126335e-08
Acidovorax sp. KKS102	vanZ	-2.112892350930568e-08				Acidovorax sp. KKS102	vanZ	-8.708445729248874e-09
Acidovorax sp. KKS102	viomycin phosphotransferase	1.7394384988351626e-08				Acidovorax sp. KKS102	viomycin phosphotransferase	-7.485966054598676e-09
Acidovorax sp. RAC01	16S rRNA methyltransferase (A1408)	-7.736725620640579e-08				Acidovorax sp. RAC01	16S rRNA methyltransferase (A1408)	1.8116483222504448e-08
Acidovorax sp. RAC01	16S rRNA methyltransferase (G1405)	2.468831637322634e-07				Acidovorax sp. RAC01	16S rRNA methyltransferase (G1405)	6.889469462447075e-08
Acidovorax sp. RAC01	16s rRNA with mutation conferring resistance to aminoglycoside antibiotics	-4.3522572203977235e-08				Acidovorax sp. RAC01	16s rRNA with mutation conferring resistance to aminoglycoside antibiotics	-8.329834543975275e-08
Acidovorax sp. RAC01	23S rRNA with mutation conferring resistance to macrolide antibiotics	2.9423574983755102e-08				Acidovorax sp. RAC01	23S rRNA with mutation conferring resistance to macrolide antibiotics	9.030880214669616e-08
Acidovorax sp. RAC01	23S rRNA with mutation conferring resistance to phenicol antibiotics	-1.239118110695686e-08				Acidovorax sp. RAC01	23S rRNA with mutation conferring resistance to phenicol antibiotics	-1.0095154388152794e-07
Acidovorax sp. RAC01	AAC(2')	-3.3135584392733363e-08				Acidovorax sp. RAC01	AAC(2')	-8.397783071148261e-08
Acidovorax sp. RAC01	AAC(3)	-2.931531488772118e-08				Acidovorax sp. RAC01	AAC(3)	-3.485427733906926e-08
Acidovorax sp. RAC01	AAC(6')	-7.005120253204084e-08				Acidovorax sp. RAC01	AAC(6')	7.636839447625326e-07
Acidovorax sp. RAC01	ABC-F ATP-binding cassette ribosomal protection protein	3.3755700992466554e-07				Acidovorax sp. RAC01	ABC-F ATP-binding cassette ribosomal protection protein	-3.795581858171706e-07
Acidovorax sp. RAC01	ACC beta-lactamase	-4.493767769333826e-07				Acidovorax sp. RAC01	ACC beta-lactamase	6.365264715088896e-07
Acidovorax sp. RAC01	ACI beta-lactamase	1.345585602382326e-07				Acidovorax sp. RAC01	ACI beta-lactamase	-1.589017335404112e-08
Acidovorax sp. RAC01	ACT beta-lactamase	-1.6047476568820552e-07				Acidovorax sp. RAC01	ACT beta-lactamase	-4.4488097630869916e-08
Acidovorax sp. RAC01	ADC beta-lactamase without carbapenemase activity	-4.4223152517363595e-08				Acidovorax sp. RAC01	ADC beta-lactamase without carbapenemase activity	-3.063779393803245e-08
Acidovorax sp. RAC01	AER beta-lactamase	-2.3569169845980468e-09				Acidovorax sp. RAC01	AER beta-lactamase	-3.460571817175944e-08
Acidovorax sp. RAC01	AIM beta-lactamase	-1.85892635963802e-08				Acidovorax sp. RAC01	AIM beta-lactamase	1.3825309012125668e-07
Acidovorax sp. RAC01	ANT(2'')	2.3301697417430875e-08				Acidovorax sp. RAC01	ANT(2'')	-2.8169268383413565e-08
Acidovorax sp. RAC01	ANT(3'')	-4.589711274534508e-09				Acidovorax sp. RAC01	ANT(3'')	-1.7006935772683483e-07
Acidovorax sp. RAC01	ANT(4')	-7.123814147954937e-08				Acidovorax sp. RAC01	ANT(4')	-1.7578670945007844e-07
Acidovorax sp. RAC01	ANT(6)	1.8496763857184653e-07				Acidovorax sp. RAC01	ANT(6)	1.547309136636652e-07
Acidovorax sp. RAC01	ANT(9)	-4.1418027597766434e-07				Acidovorax sp. RAC01	ANT(9)	-1.3515411471530832e-07
Acidovorax sp. RAC01	APH(2'')	7.389392967630425e-08				Acidovorax sp. RAC01	APH(2'')	1.3680871404950922e-07
Acidovorax sp. RAC01	APH(3'')	-1.5823381184463578e-07				Acidovorax sp. RAC01	APH(3'')	-1.1403498331305265e-07
Acidovorax sp. RAC01	APH(3')	3.383178183275166e-07				Acidovorax sp. RAC01	APH(3')	-3.1537440229532966e-08
Acidovorax sp. RAC01	APH(4)	-1.69606583753783e-07				Acidovorax sp. RAC01	APH(4)	-2.3338727801628214e-07
Acidovorax sp. RAC01	APH(6)	-3.8012579378387616e-08				Acidovorax sp. RAC01	APH(6)	4.8402267719544e-07
Acidovorax sp. RAC01	APH(7'')	-1.5065836303919464e-07				Acidovorax sp. RAC01	APH(7'')	-4.860136282326378e-08
Acidovorax sp. RAC01	APH(9)	4.660614374087323e-08				Acidovorax sp. RAC01	APH(9)	1.870131622620397e-07
Acidovorax sp. RAC01	ARL Beta-lactamase	-7.472284368799577e-08				Acidovorax sp. RAC01	ARL Beta-lactamase	4.181210669202187e-08
Acidovorax sp. RAC01	ATP-binding cassette (ABC) antibiotic efflux pump	9.758781369276653e-08				Acidovorax sp. RAC01	ATP-binding cassette (ABC) antibiotic efflux pump	6.96488348704298e-08
Acidovorax sp. RAC01	BAT Beta-lactamase	-1.6275207643631526e-07				Acidovorax sp. RAC01	BAT Beta-lactamase	-2.645105738090352e-07
Acidovorax sp. RAC01	BCL Beta-lactamase	-1.702167619251805e-08				Acidovorax sp. RAC01	BCL Beta-lactamase	-1.8447321782872823e-07
Acidovorax sp. RAC01	BIC Beta-lactamase	-3.761961752416509e-08				Acidovorax sp. RAC01	BIC Beta-lactamase	-7.620651093739815e-07
Acidovorax sp. RAC01	BJP beta-lactamase	-3.059379864059174e-08				Acidovorax sp. RAC01	BJP beta-lactamase	1.2317218784702047e-06
Acidovorax sp. RAC01	BKC Beta-lactamase	1.9345657190986603e-08				Acidovorax sp. RAC01	BKC Beta-lactamase	2.5856548235539666e-08
Acidovorax sp. RAC01	BRO Beta-lactamase	3.7423164308957554e-08				Acidovorax sp. RAC01	BRO Beta-lactamase	3.951749410444934e-09
Acidovorax sp. RAC01	BUT beta-lactamase	3.559614237891412e-09				Acidovorax sp. RAC01	BUT beta-lactamase	-1.7009031463556608e-08
Acidovorax sp. RAC01	Bah amidohydrolase	6.428616956182246e-08				Acidovorax sp. RAC01	Bah amidohydrolase	2.4698395341820415e-09
Acidovorax sp. RAC01	Bc beta-lactamase	-3.553717846993388e-08				Acidovorax sp. RAC01	Bc beta-lactamase	-1.8826458979131176e-08
Acidovorax sp. RAC01	BlaA beta-lactamase	1.693216554391389e-08				Acidovorax sp. RAC01	BlaA beta-lactamase	-3.029425185503618e-08
Acidovorax sp. RAC01	BlaB beta-lactamase	-1.31790659928151e-08				Acidovorax sp. RAC01	BlaB beta-lactamase	1.4785490223193242e-08
Acidovorax sp. RAC01	Bleomycin resistant protein	-1.5691220474034837e-08				Acidovorax sp. RAC01	Bleomycin resistant protein	-3.751541899598786e-08
Acidovorax sp. RAC01	CAM beta-lactamase	-1.3473196536776052e-08				Acidovorax sp. RAC01	CAM beta-lactamase	1.4726639263590126e-08
Acidovorax sp. RAC01	CARB beta-lactamase	2.048453305320664e-08				Acidovorax sp. RAC01	CARB beta-lactamase	5.036039874736021e-09
Acidovorax sp. RAC01	CAU beta-lactamase	-7.348161240524645e-09				Acidovorax sp. RAC01	CAU beta-lactamase	-1.706970147135334e-08
Acidovorax sp. RAC01	CBP beta-lactamase	-1.5088841323725652e-08				Acidovorax sp. RAC01	CBP beta-lactamase	5.599125072747842e-08
Acidovorax sp. RAC01	CGA beta-lactamase	-3.168185326039657e-08				Acidovorax sp. RAC01	CGA beta-lactamase	-2.514726316718716e-08
Acidovorax sp. RAC01	CIA beta-lactamase	-2.115467911329051e-09				Acidovorax sp. RAC01	CIA beta-lactamase	-2.6112369453096364e-08
Acidovorax sp. RAC01	CKO beta-lactamase	6.492973056288471e-08				Acidovorax sp. RAC01	CKO beta-lactamase	2.010968784531597e-08
Acidovorax sp. RAC01	CME beta-lactamase	4.1830806784800825e-08				Acidovorax sp. RAC01	CME beta-lactamase	-4.701358815624928e-08
Acidovorax sp. RAC01	CMY beta-lactamase	8.728125375939379e-08				Acidovorax sp. RAC01	CMY beta-lactamase	7.071607437855475e-09
Acidovorax sp. RAC01	CTX-M beta-lactamase	1.9913666350293273e-08				Acidovorax sp. RAC01	CTX-M beta-lactamase	3.60393861519375e-08
Acidovorax sp. RAC01	CblA beta-lactamase	-1.9997228351734385e-08				Acidovorax sp. RAC01	CblA beta-lactamase	-5.23122484302489e-09
Acidovorax sp. RAC01	CcrA beta-lactamase	-1.3290443902770995e-08				Acidovorax sp. RAC01	CcrA beta-lactamase	-1.5102689272858955e-08
Acidovorax sp. RAC01	CepS beta-lactamase	9.407753515568115e-08				Acidovorax sp. RAC01	CepS beta-lactamase	-1.1732791755863234e-07
Acidovorax sp. RAC01	Cfr 23S ribosomal RNA methyltransferase	9.097697751210208e-09				Acidovorax sp. RAC01	Cfr 23S ribosomal RNA methyltransferase	-9.920933683194178e-08
Acidovorax sp. RAC01	CfxA beta-lactamase	-7.550026935902633e-08				Acidovorax sp. RAC01	CfxA beta-lactamase	-1.6872428481568483e-07
Acidovorax sp. RAC01	CphA beta-lactamase	2.766483771618086e-09				Acidovorax sp. RAC01	CphA beta-lactamase	-1.1176154305333617e-08
Acidovorax sp. RAC01	DES beta-lactamase	-7.63218280098343e-08				Acidovorax sp. RAC01	DES beta-lactamase	-1.076110932395607e-08
Acidovorax sp. RAC01	DHA beta-lactamase	3.0182816513691926e-08				Acidovorax sp. RAC01	DHA beta-lactamase	-5.070494854372516e-08
Acidovorax sp. RAC01	DIM beta-lactamase	5.138713880740435e-08				Acidovorax sp. RAC01	DIM beta-lactamase	1.4222872111888056e-07
Acidovorax sp. RAC01	EBR beta-lactamase	-3.2245802423672354e-08				Acidovorax sp. RAC01	EBR beta-lactamase	-3.571344505289311e-08
Acidovorax sp. RAC01	ESP beta-lactamase	-3.2281482964061055e-08				Acidovorax sp. RAC01	ESP beta-lactamase	2.2648078098545827e-07
Acidovorax sp. RAC01	EXO beta-lactamase	-7.33551350128747e-07				Acidovorax sp. RAC01	EXO beta-lactamase	1.2827198099387703e-08
Acidovorax sp. RAC01	Edeine acetyltransferase	6.24388602470155e-08				Acidovorax sp. RAC01	Edeine acetyltransferase	-2.1809055426043683e-09
Acidovorax sp. RAC01	Erm 23S ribosomal RNA methyltransferase	7.756817461192315e-07				Acidovorax sp. RAC01	Erm 23S ribosomal RNA methyltransferase	-4.78886818288877e-07
Acidovorax sp. RAC01	FAR beta-lactamase	-2.7258534024919226e-08				Acidovorax sp. RAC01	FAR beta-lactamase	2.7062896197661313e-07
Acidovorax sp. RAC01	FEZ beta-lactamase	-2.2676484116107606e-07				Acidovorax sp. RAC01	FEZ beta-lactamase	1.5592600217857476e-07
Acidovorax sp. RAC01	FONA beta-lactamase	6.039895664752586e-08				Acidovorax sp. RAC01	FONA beta-lactamase	-3.6748639546406163e-07
Acidovorax sp. RAC01	FOX beta-lactamase	2.751762359333729e-09				Acidovorax sp. RAC01	FOX beta-lactamase	-2.763177729719152e-07
Acidovorax sp. RAC01	FPH beta-lactamase	1.0361045537051252e-08				Acidovorax sp. RAC01	FPH beta-lactamase	7.734629274754059e-08
Acidovorax sp. RAC01	FRI beta-lactamase	8.808518776493261e-08				Acidovorax sp. RAC01	FRI beta-lactamase	-3.37810504127562e-09
Acidovorax sp. RAC01	FTU beta-lactamase	-4.058641716361309e-09				Acidovorax sp. RAC01	FTU beta-lactamase	1.3449063255651461e-08
Acidovorax sp. RAC01	Fom phosphotransferase family	6.430288056237554e-08				Acidovorax sp. RAC01	Fom phosphotransferase family	1.4590937176811262e-08
Acidovorax sp. RAC01	GES beta-lactamase	1.7744418922406493e-08				Acidovorax sp. RAC01	GES beta-lactamase	-4.11494910743051e-08
Acidovorax sp. RAC01	GOB beta-lactamase	1.3690917450247373e-07				Acidovorax sp. RAC01	GOB beta-lactamase	5.395000757030887e-08
Acidovorax sp. RAC01	GPC beta-lactamase	-1.4357229873716789e-08				Acidovorax sp. RAC01	GPC beta-lactamase	-1.3668772572192526e-08
Acidovorax sp. RAC01	General Bacterial Porin with reduced permeability to beta-lactams	1.7290694384712754e-09				Acidovorax sp. RAC01	General Bacterial Porin with reduced permeability to beta-lactams	1.4752384759923463e-06
Acidovorax sp. RAC01	HERA beta-lactamase	5.896378714180751e-08				Acidovorax sp. RAC01	HERA beta-lactamase	-2.4883588347436687e-07
Acidovorax sp. RAC01	HMB beta-lactamase	-9.659513175692075e-08				Acidovorax sp. RAC01	HMB beta-lactamase	9.891895355277693e-09
Acidovorax sp. RAC01	IDC beta-lactamase	-3.638819608227192e-08				Acidovorax sp. RAC01	IDC beta-lactamase	-2.760686209427386e-08
Acidovorax sp. RAC01	IMI beta-lactamase	5.4084091987406836e-08				Acidovorax sp. RAC01	IMI beta-lactamase	-2.6070112689198805e-09
Acidovorax sp. RAC01	IMP beta-lactamase	6.4834370098953e-08				Acidovorax sp. RAC01	IMP beta-lactamase	-1.3284537557546e-07
Acidovorax sp. RAC01	IND beta-lactamase	5.1887230469981294e-08				Acidovorax sp. RAC01	IND beta-lactamase	-9.738078373413808e-08
Acidovorax sp. RAC01	Intrinsic peptide antibiotic resistant Lps	2.6459989989225513e-08				Acidovorax sp. RAC01	Intrinsic peptide antibiotic resistant Lps	7.617705284270543e-08
Acidovorax sp. RAC01	JOHN beta-lactamase	-5.060297795351788e-08				Acidovorax sp. RAC01	JOHN beta-lactamase	-1.2387591722537431e-08
Acidovorax sp. RAC01	KHM beta-lactamase	-3.022573998871895e-08				Acidovorax sp. RAC01	KHM beta-lactamase	1.14597501754593e-08
Acidovorax sp. RAC01	KPC beta-lactamase	-7.81872005167269e-11				Acidovorax sp. RAC01	KPC beta-lactamase	-1.039879295889103e-08
Acidovorax sp. RAC01	L1 family beta-lactamase	3.6287230198249463e-09				Acidovorax sp. RAC01	L1 family beta-lactamase	-1.056195581538628e-08
Acidovorax sp. RAC01	LAP beta-lactamase	8.8246984023291e-08				Acidovorax sp. RAC01	LAP beta-lactamase	8.282925686254674e-08
Acidovorax sp. RAC01	LCR beta-lactamase	-1.626365341594804e-08				Acidovorax sp. RAC01	LCR beta-lactamase	8.24047345726816e-09
Acidovorax sp. RAC01	LEN beta-lactamase	-3.8068735898357526e-08				Acidovorax sp. RAC01	LEN beta-lactamase	1.3549181149607692e-07
Acidovorax sp. RAC01	LMB beta-lactamase	-3.741560192575989e-09				Acidovorax sp. RAC01	LMB beta-lactamase	-2.0059494521601062e-07
Acidovorax sp. RAC01	Llm 23S ribosomal RNA methyltransferase	-5.101570166129226e-07				Acidovorax sp. RAC01	Llm 23S ribosomal RNA methyltransferase	2.8480083855600723e-08
Acidovorax sp. RAC01	MCR phosphoethanolamine transferase	1.0657895114937161e-07				Acidovorax sp. RAC01	MCR phosphoethanolamine transferase	-9.364651938667989e-08
Acidovorax sp. RAC01	MIR beta-lactamase	-4.7448995079743644e-08				Acidovorax sp. RAC01	MIR beta-lactamase	3.1107295025335325e-09
Acidovorax sp. RAC01	MOX beta-lactamase	-8.790833920120637e-08				Acidovorax sp. RAC01	MOX beta-lactamase	2.7351452217610144e-07
Acidovorax sp. RAC01	MSI beta-lactamase	-1.4424455546604211e-08				Acidovorax sp. RAC01	MSI beta-lactamase	8.592699695175564e-08
Acidovorax sp. RAC01	MUS beta-lactamase	-5.6705265362799146e-08				Acidovorax sp. RAC01	MUS beta-lactamase	8.18149380597321e-08
Acidovorax sp. RAC01	NDM beta-lactamase	4.295348802267908e-09				Acidovorax sp. RAC01	NDM beta-lactamase	-7.718574550306092e-08
Acidovorax sp. RAC01	NPS beta-lactamase	-1.555246726243425e-08				Acidovorax sp. RAC01	NPS beta-lactamase	2.0300201343085677e-08
Acidovorax sp. RAC01	NmcA beta-lactamase	3.676141748965917e-08				Acidovorax sp. RAC01	NmcA beta-lactamase	8.674111931782946e-09
Acidovorax sp. RAC01	OCH beta-lactamase	-1.6915463057777793e-08				Acidovorax sp. RAC01	OCH beta-lactamase	-7.472130963553906e-07
Acidovorax sp. RAC01	OKP beta-lactamase	-4.75975755681453e-08				Acidovorax sp. RAC01	OKP beta-lactamase	3.5805979013304836e-08
Acidovorax sp. RAC01	OXA beta-lactamase	8.45520518620209e-07				Acidovorax sp. RAC01	OXA beta-lactamase	-4.156454780882895e-07
Acidovorax sp. RAC01	Outer Membrane Porin (Opr)	-2.8421529923460174e-07				Acidovorax sp. RAC01	Outer Membrane Porin (Opr)	2.3369097968685437e-08
Acidovorax sp. RAC01	PAC beta-lactamase	-5.982233734254707e-08				Acidovorax sp. RAC01	PAC beta-lactamase	-5.695424788616798e-09
Acidovorax sp. RAC01	PDC beta-lactamase	-1.4517304893943908e-08				Acidovorax sp. RAC01	PDC beta-lactamase	2.1772942825872682e-08
Acidovorax sp. RAC01	PER beta-lactamase	6.584417700111269e-09				Acidovorax sp. RAC01	PER beta-lactamase	5.035567938122436e-07
Acidovorax sp. RAC01	PNGM beta-lactamase	-5.059107993597138e-08				Acidovorax sp. RAC01	PNGM beta-lactamase	-6.363173225900271e-08
Acidovorax sp. RAC01	R39 beta-lactamase	-1.8163736453166215e-08				Acidovorax sp. RAC01	R39 beta-lactamase	-2.7313730370845267e-07
Acidovorax sp. RAC01	RCP beta-lactamase	-1.426793945058544e-08				Acidovorax sp. RAC01	RCP beta-lactamase	5.09873437745555e-09
Acidovorax sp. RAC01	ROB beta-lactamase	-5.985527759018434e-08				Acidovorax sp. RAC01	ROB beta-lactamase	-4.062642654291577e-08
Acidovorax sp. RAC01	RSA beta-lactamase	-2.0758770333129178e-08				Acidovorax sp. RAC01	RSA beta-lactamase	-6.262721354758041e-09
Acidovorax sp. RAC01	RbpA bacterial RNA polymerase-binding protein	-5.6169189003644e-09				Acidovorax sp. RAC01	RbpA bacterial RNA polymerase-binding protein	-1.345784547555056e-08
Acidovorax sp. RAC01	Rm3 family beta-lactamase	-4.590731777099681e-09				Acidovorax sp. RAC01	Rm3 family beta-lactamase	-1.2168666396199577e-08
Acidovorax sp. RAC01	SCO beta-lactamase	-1.0596344629786117e-08				Acidovorax sp. RAC01	SCO beta-lactamase	-9.619168499429319e-09
Acidovorax sp. RAC01	SFH beta-lactamase	2.380984511959337e-09				Acidovorax sp. RAC01	SFH beta-lactamase	8.847181463787022e-09
Acidovorax sp. RAC01	SHV beta-lactamase	-6.318099125617668e-09				Acidovorax sp. RAC01	SHV beta-lactamase	-5.75241042817281e-10
Acidovorax sp. RAC01	SHW beta-lactamase	-3.275014980934279e-08				Acidovorax sp. RAC01	SHW beta-lactamase	2.5169304505876784e-06
Acidovorax sp. RAC01	SIM beta-lactamase	-3.641904223127923e-08				Acidovorax sp. RAC01	SIM beta-lactamase	3.494496293838419e-08
Acidovorax sp. RAC01	SMB beta-lactamase	-1.7207651028230145e-07				Acidovorax sp. RAC01	SMB beta-lactamase	6.526187228110789e-08
Acidovorax sp. RAC01	SME beta-lactamase	-3.285264258239646e-08				Acidovorax sp. RAC01	SME beta-lactamase	-2.8299459277009355e-10
Acidovorax sp. RAC01	SPM beta-lactamase	-1.942797903064321e-08				Acidovorax sp. RAC01	SPM beta-lactamase	1.1060749462925261e-07
Acidovorax sp. RAC01	SRT beta-lactamase	-1.1394940983718744e-08				Acidovorax sp. RAC01	SRT beta-lactamase	3.658799752479055e-08
Acidovorax sp. RAC01	Sed beta-lactamase	-2.0800267443387491e-07				Acidovorax sp. RAC01	Sed beta-lactamase	-1.09625719078528e-07
Acidovorax sp. RAC01	TEM beta-lactamase	3.6073248029089495e-08				Acidovorax sp. RAC01	TEM beta-lactamase	-2.9158651639189122e-08
Acidovorax sp. RAC01	THIN-B beta-lactamase	1.5237647879270426e-08				Acidovorax sp. RAC01	THIN-B beta-lactamase	4.191007239683542e-09
Acidovorax sp. RAC01	TLA beta-lactamase	-3.3184137733036846e-08				Acidovorax sp. RAC01	TLA beta-lactamase	7.058459605811283e-09
Acidovorax sp. RAC01	TMB beta-lactamase	-1.8638858399809252e-08				Acidovorax sp. RAC01	TMB beta-lactamase	3.238500397667462e-08
Acidovorax sp. RAC01	TRU beta-lactamase	-2.4982317005056904e-07				Acidovorax sp. RAC01	TRU beta-lactamase	4.703133949868298e-08
Acidovorax sp. RAC01	Target protecting FusB-type protein conferring resistance to Fusidic acid	3.5228690693761934e-09				Acidovorax sp. RAC01	Target protecting FusB-type protein conferring resistance to Fusidic acid	-5.0330186953741305e-08
Acidovorax sp. RAC01	VEB beta-lactamase	-3.547334083559838e-08				Acidovorax sp. RAC01	VEB beta-lactamase	1.9873330781612114e-08
Acidovorax sp. RAC01	VIM beta-lactamase	6.465615358546613e-08				Acidovorax sp. RAC01	VIM beta-lactamase	2.4164528865796976e-09
Acidovorax sp. RAC01	VMB beta-lactamase	-8.67794615824609e-09				Acidovorax sp. RAC01	VMB beta-lactamase	-2.9346728944431513e-08
Acidovorax sp. RAC01	YRC Beta-lactamase	-1.9106607142780523e-07				Acidovorax sp. RAC01	YRC Beta-lactamase	7.94659746790393e-08
Acidovorax sp. RAC01	amp acetyltransferase	-3.951879557340525e-08				Acidovorax sp. RAC01	amp acetyltransferase	-1.31028396896191e-08
Acidovorax sp. RAC01	ampC-type beta-lactamase	7.899726973464356e-08				Acidovorax sp. RAC01	ampC-type beta-lactamase	-2.269979063186771e-07
Acidovorax sp. RAC01	antibiotic-resistant isoleucyl-tRNA synthetase (ileS)	8.466196349040138e-09				Acidovorax sp. RAC01	antibiotic-resistant isoleucyl-tRNA synthetase (ileS)	-3.855013276581001e-09
Acidovorax sp. RAC01	antibiotic-resistant murA transferase	-9.65861596935333e-08				Acidovorax sp. RAC01	antibiotic-resistant murA transferase	-3.382902301296264e-08
Acidovorax sp. RAC01	blaF family beta-lactamase	4.190584780192222e-09				Acidovorax sp. RAC01	blaF family beta-lactamase	-1.354021060492645e-07
Acidovorax sp. RAC01	blaS	-1.0074831093440029e-06				Acidovorax sp. RAC01	blaS	-4.9094332282864816e-08
Acidovorax sp. RAC01	blaZ beta-lactamase	4.546370170903809e-08				Acidovorax sp. RAC01	blaZ beta-lactamase	-1.5057551826753497e-08
Acidovorax sp. RAC01	cepA beta-lactamase	-3.9667217225887276e-08				Acidovorax sp. RAC01	cepA beta-lactamase	-1.9823036489339566e-08
Acidovorax sp. RAC01	chloramphenicol acetyltransferase (CAT)	-9.559324587865284e-08				Acidovorax sp. RAC01	chloramphenicol acetyltransferase (CAT)	1.5005563018087146e-07
Acidovorax sp. RAC01	chloramphenicol phosphotransferase	-1.740512608807462e-08				Acidovorax sp. RAC01	chloramphenicol phosphotransferase	-1.536594489759974e-07
Acidovorax sp. RAC01	ciprofloxacin phosphotransferase	-3.052762813153504e-08				Acidovorax sp. RAC01	ciprofloxacin phosphotransferase	3.180848379148409e-08
Acidovorax sp. RAC01	class A Bacillus anthracis Bla beta-lactamase	-1.3148221280590078e-07				Acidovorax sp. RAC01	class A Bacillus anthracis Bla beta-lactamase	-2.0934602883291322e-07
Acidovorax sp. RAC01	class A LRA beta-lactamase	-2.3649251192651477e-06				Acidovorax sp. RAC01	class A LRA beta-lactamase	1.294093759555871e-08
Acidovorax sp. RAC01	class C LRA beta-lactamase	2.7425339242225014e-08				Acidovorax sp. RAC01	class C LRA beta-lactamase	-3.3630632292327945e-08
Acidovorax sp. RAC01	class D LRA beta-lactamase	2.186520330418869e-08				Acidovorax sp. RAC01	class D LRA beta-lactamase	4.39168805207143e-08
Acidovorax sp. RAC01	cpa acetyltransferase	-3.111424412528296e-08				Acidovorax sp. RAC01	cpa acetyltransferase	-4.177541740204539e-09
Acidovorax sp. RAC01	defensin resistant mprF	1.2570056498332004e-08				Acidovorax sp. RAC01	defensin resistant mprF	4.949474200688694e-08
Acidovorax sp. RAC01	elfamycin resistant EF-Tu	-4.223616053224616e-08				Acidovorax sp. RAC01	elfamycin resistant EF-Tu	-1.3773494446150203e-07
Acidovorax sp. RAC01	fluoroquinolone resistant parC	-1.9882592100649938e-07				Acidovorax sp. RAC01	fluoroquinolone resistant parC	-1.2836269013605754e-07
Acidovorax sp. RAC01	fosC phosphotransferase family	1.2170429936768609e-07				Acidovorax sp. RAC01	fosC phosphotransferase family	-6.0349958511149355e-09
Acidovorax sp. RAC01	fosfomycin thiol transferase	-2.706248367807206e-06				Acidovorax sp. RAC01	fosfomycin thiol transferase	-1.31815989855073e-07
Acidovorax sp. RAC01	fusidic acid inactivation enzyme	-3.8070071390703306e-08				Acidovorax sp. RAC01	fusidic acid inactivation enzyme	7.802104298343506e-08
Acidovorax sp. RAC01	gimA family macrolide glycosyltransferase	7.542267408742078e-08				Acidovorax sp. RAC01	gimA family macrolide glycosyltransferase	-3.66890837805174e-08
Acidovorax sp. RAC01	glycopeptide resistance gene cluster	1.0308072604752914e-06				Acidovorax sp. RAC01	glycopeptide resistance gene cluster	1.8232086865157399e-07
Acidovorax sp. RAC01	intrinsic colistin resistant phosphoethanolamine transferase	3.993562000107246e-08				Acidovorax sp. RAC01	intrinsic colistin resistant phosphoethanolamine transferase	-1.4743963470781034e-06
Acidovorax sp. RAC01	kdpDE	-6.475842489961726e-07				Acidovorax sp. RAC01	kdpDE	-6.610567225736105e-08
Acidovorax sp. RAC01	lincosamide nucleotidyltransferase (LNU)	2.0635290029033307e-07				Acidovorax sp. RAC01	lincosamide nucleotidyltransferase (LNU)	-3.8943663427992205e-08
Acidovorax sp. RAC01	lipid A acyltransferase	-8.861237530740976e-08				Acidovorax sp. RAC01	lipid A acyltransferase	-3.679770543914531e-07
Acidovorax sp. RAC01	lipid A phosphatase	6.322576866261288e-08				Acidovorax sp. RAC01	lipid A phosphatase	4.229664840352163e-08
Acidovorax sp. RAC01	macrolide esterase	-9.398097427677102e-08				Acidovorax sp. RAC01	macrolide esterase	1.2400255475546887e-08
Acidovorax sp. RAC01	macrolide phosphotransferase (MPH)	2.3730756337120565e-07				Acidovorax sp. RAC01	macrolide phosphotransferase (MPH)	6.437354452872775e-07
Acidovorax sp. RAC01	major facilitator superfamily (MFS) antibiotic efflux pump	1.8409392236012535e-06				Acidovorax sp. RAC01	major facilitator superfamily (MFS) antibiotic efflux pump	-2.424078153318367e-07
Acidovorax sp. RAC01	methicillin resistant PBP2	1.0661125631856123e-07				Acidovorax sp. RAC01	methicillin resistant PBP2	-3.4961155929281326e-06
Acidovorax sp. RAC01	mgt macrolide glycotransferase	-8.966080417288915e-07				Acidovorax sp. RAC01	mgt macrolide glycotransferase	-1.2382952015573955e-07
Acidovorax sp. RAC01	multidrug and toxic compound extrusion (MATE) transporter	-7.992977924368261e-08				Acidovorax sp. RAC01	multidrug and toxic compound extrusion (MATE) transporter	-3.2296622186494705e-07
Acidovorax sp. RAC01	non-erm 23S ribosomal RNA methyltransferase (A1067)	-5.992654947402367e-08				Acidovorax sp. RAC01	non-erm 23S ribosomal RNA methyltransferase (A1067)	-7.044741529024586e-08
Acidovorax sp. RAC01	non-erm 23S ribosomal RNA methyltransferase (G748)	-2.6658070423551604e-07				Acidovorax sp. RAC01	non-erm 23S ribosomal RNA methyltransferase (G748)	2.6120236691977447e-09
Acidovorax sp. RAC01	ole glycosyltransferase	-6.999202280404902e-07				Acidovorax sp. RAC01	ole glycosyltransferase	6.392955039052994e-08
Acidovorax sp. RAC01	pmr phosphoethanolamine transferase	7.52409017813585e-08				Acidovorax sp. RAC01	pmr phosphoethanolamine transferase	-2.7637868962830557e-08
Acidovorax sp. RAC01	quinolone resistance protein (qnr)	5.88449536047887e-08				Acidovorax sp. RAC01	quinolone resistance protein (qnr)	-4.88832821890844e-07
Acidovorax sp. RAC01	resistance-nodulation-cell division (RND) antibiotic efflux pump	2.766566641847212e-06				Acidovorax sp. RAC01	resistance-nodulation-cell division (RND) antibiotic efflux pump	-9.705947784641977e-08
Acidovorax sp. RAC01	rifampin ADP-ribosyltransferase (Arr)	-5.762260030966226e-08				Acidovorax sp. RAC01	rifampin ADP-ribosyltransferase (Arr)	-4.45969724488865e-06
Acidovorax sp. RAC01	rifampin glycosyltransferase	-9.342214520868497e-07				Acidovorax sp. RAC01	rifampin glycosyltransferase	-8.867039177750301e-07
Acidovorax sp. RAC01	rifampin monooxygenase	1.8072147984607551e-09				Acidovorax sp. RAC01	rifampin monooxygenase	-2.7150373088136327e-08
Acidovorax sp. RAC01	rifampin phosphotransferase	1.3195000700828257e-07				Acidovorax sp. RAC01	rifampin phosphotransferase	2.3272941916450714e-06
Acidovorax sp. RAC01	rifamycin-resistant beta-subunit of RNA polymerase (rpoB)	7.247983737149988e-08				Acidovorax sp. RAC01	rifamycin-resistant beta-subunit of RNA polymerase (rpoB)	-3.3242760049486925e-08
Acidovorax sp. RAC01	small multidrug resistance (SMR) antibiotic efflux pump	-1.1824172961869062e-07				Acidovorax sp. RAC01	small multidrug resistance (SMR) antibiotic efflux pump	-1.198446687612318e-07
Acidovorax sp. RAC01	streptogramin vat acetyltransferase	1.931598085714649e-08				Acidovorax sp. RAC01	streptogramin vat acetyltransferase	-5.168510334177573e-08
Acidovorax sp. RAC01	streptogramin vgb lyase	-1.4111938769227354e-08				Acidovorax sp. RAC01	streptogramin vgb lyase	3.070257279056827e-07
Acidovorax sp. RAC01	streptothricin acetyltransferase (SAT)	9.563972191115945e-08				Acidovorax sp. RAC01	streptothricin acetyltransferase (SAT)	-1.2893906182979487e-07
Acidovorax sp. RAC01	subclass B1 PEDO beta-lactamase	3.2309416173516214e-09				Acidovorax sp. RAC01	subclass B1 PEDO beta-lactamase	-2.4858898309686764e-07
Acidovorax sp. RAC01	subclass B1 Vibrio cholerae varG beta-lactamase	-1.6013378839262102e-07				Acidovorax sp. RAC01	subclass B1 Vibrio cholerae varG beta-lactamase	-8.563336275390117e-07
Acidovorax sp. RAC01	subclass B3 LRA beta-lactamase	4.648885497822646e-09				Acidovorax sp. RAC01	subclass B3 LRA beta-lactamase	4.133684092077251e-07
Acidovorax sp. RAC01	subclass B3 PEDO beta-lactamase	4.770263272864758e-08				Acidovorax sp. RAC01	subclass B3 PEDO beta-lactamase	3.948086885192912e-06
Acidovorax sp. RAC01	sulfonamide resistant sul	-4.494556676541201e-08				Acidovorax sp. RAC01	sulfonamide resistant sul	1.476014517347761e-07
Acidovorax sp. RAC01	tetracycline inactivation enzyme	3.452098102136355e-07				Acidovorax sp. RAC01	tetracycline inactivation enzyme	-1.44456061550408e-07
Acidovorax sp. RAC01	tetracycline-resistant ribosomal protection protein	6.431088097684894e-07				Acidovorax sp. RAC01	tetracycline-resistant ribosomal protection protein	-2.0554532064459205e-07
Acidovorax sp. RAC01	trimethoprim resistant dihydrofolate reductase dfr	9.185835766004698e-08				Acidovorax sp. RAC01	trimethoprim resistant dihydrofolate reductase dfr	-3.4656973386094964e-07
Acidovorax sp. RAC01	tunicamycin resistance protein	-1.0213437489395901e-07				Acidovorax sp. RAC01	tunicamycin resistance protein	-4.443991282704138e-07
Acidovorax sp. RAC01	undecaprenyl pyrophosphate related proteins	3.1999503305227166e-07				Acidovorax sp. RAC01	undecaprenyl pyrophosphate related proteins	-2.728745858713487e-07
Acidovorax sp. RAC01	van ligase	2.7689848325711505e-07				Acidovorax sp. RAC01	van ligase	3.068649951278836e-07
Acidovorax sp. RAC01	vanH	1.6226995586334122e-07				Acidovorax sp. RAC01	vanH	2.0766143482854577e-07
Acidovorax sp. RAC01	vanJ membrane protein	-1.447076624921379e-07				Acidovorax sp. RAC01	vanJ membrane protein	4.890786801425418e-06
Acidovorax sp. RAC01	vanK	-2.454795472041488e-09				Acidovorax sp. RAC01	vanK	-2.2813341704528736e-08
Acidovorax sp. RAC01	vanR	1.5639666954982265e-07				Acidovorax sp. RAC01	vanR	-4.966697148779807e-08
Acidovorax sp. RAC01	vanS	9.512601305652088e-08				Acidovorax sp. RAC01	vanS	-1.1100186734989884e-07
Acidovorax sp. RAC01	vanT	7.314273762335405e-08				Acidovorax sp. RAC01	vanT	-1.7682903031237146e-07
Acidovorax sp. RAC01	vanU	6.940971124071036e-08				Acidovorax sp. RAC01	vanU	-9.49314248491312e-08
Acidovorax sp. RAC01	vanW	3.036023941104425e-10				Acidovorax sp. RAC01	vanW	-3.398592439678484e-07
Acidovorax sp. RAC01	vanX	4.351249455780477e-08				Acidovorax sp. RAC01	vanX	2.1476223791887668e-07
Acidovorax sp. RAC01	vanXY	7.630163868665028e-08				Acidovorax sp. RAC01	vanXY	-2.2777333415953716e-08
Acidovorax sp. RAC01	vanY	4.071036143333362e-08				Acidovorax sp. RAC01	vanY	-3.3603277114142466e-08
Acidovorax sp. RAC01	vanZ	-9.481132812588086e-08				Acidovorax sp. RAC01	vanZ	-9.759610010462714e-08
Acidovorax sp. RAC01	viomycin phosphotransferase	-8.140388993605252e-08				Acidovorax sp. RAC01	viomycin phosphotransferase	-8.056775662931845e-08
Acidovorax sp. T1	16S rRNA methyltransferase (A1408)	-5.329774897947958e-08				Acidovorax sp. T1	16S rRNA methyltransferase (A1408)	1.5314498314897082e-08
Acidovorax sp. T1	16S rRNA methyltransferase (G1405)	3.5068907918883815e-08				Acidovorax sp. T1	16S rRNA methyltransferase (G1405)	3.042169086617725e-08
Acidovorax sp. T1	16s rRNA with mutation conferring resistance to aminoglycoside antibiotics	1.1746451321509063e-09				Acidovorax sp. T1	16s rRNA with mutation conferring resistance to aminoglycoside antibiotics	-5.742082146298001e-08
Acidovorax sp. T1	23S rRNA with mutation conferring resistance to macrolide antibiotics	7.126886536098095e-08				Acidovorax sp. T1	23S rRNA with mutation conferring resistance to macrolide antibiotics	4.965330786838544e-08
Acidovorax sp. T1	23S rRNA with mutation conferring resistance to phenicol antibiotics	-1.620337416089821e-07				Acidovorax sp. T1	23S rRNA with mutation conferring resistance to phenicol antibiotics	-7.187134303445159e-08
Acidovorax sp. T1	AAC(2')	-2.832267973619798e-07				Acidovorax sp. T1	AAC(2')	-4.159637920210817e-08
Acidovorax sp. T1	AAC(3)	-2.721179483725429e-07				Acidovorax sp. T1	AAC(3)	-8.95005576186373e-09
Acidovorax sp. T1	AAC(6')	3.500137424078956e-07				Acidovorax sp. T1	AAC(6')	5.424819523168915e-07
Acidovorax sp. T1	ABC-F ATP-binding cassette ribosomal protection protein	2.1288943438527347e-07				Acidovorax sp. T1	ABC-F ATP-binding cassette ribosomal protection protein	-2.5849029260370863e-07
Acidovorax sp. T1	ACC beta-lactamase	-1.89059249514926e-07				Acidovorax sp. T1	ACC beta-lactamase	4.79133775537589e-07
Acidovorax sp. T1	ACI beta-lactamase	-5.9161092741090214e-08				Acidovorax sp. T1	ACI beta-lactamase	-1.1388394161013483e-08
Acidovorax sp. T1	ACT beta-lactamase	-2.7313543716260257e-08				Acidovorax sp. T1	ACT beta-lactamase	-3.279531046393913e-08
Acidovorax sp. T1	ADC beta-lactamase without carbapenemase activity	-2.794083916594509e-08				Acidovorax sp. T1	ADC beta-lactamase without carbapenemase activity	-3.672064758093012e-08
Acidovorax sp. T1	AER beta-lactamase	6.263943110881272e-09				Acidovorax sp. T1	AER beta-lactamase	-3.197744746083145e-08
Acidovorax sp. T1	AIM beta-lactamase	7.176342305785616e-09				Acidovorax sp. T1	AIM beta-lactamase	9.057638012611148e-08
Acidovorax sp. T1	ANT(2'')	-1.9030291789508267e-09				Acidovorax sp. T1	ANT(2'')	-1.8022832393239974e-08
Acidovorax sp. T1	ANT(3'')	1.391563623734027e-07				Acidovorax sp. T1	ANT(3'')	-1.1907307255236152e-07
Acidovorax sp. T1	ANT(4')	-1.6103321040452907e-07				Acidovorax sp. T1	ANT(4')	-1.4303718610485016e-07
Acidovorax sp. T1	ANT(6)	-8.533941569766658e-08				Acidovorax sp. T1	ANT(6)	1.1419855098943037e-07
Acidovorax sp. T1	ANT(9)	-9.861853964678805e-08				Acidovorax sp. T1	ANT(9)	-9.565205656975105e-08
Acidovorax sp. T1	APH(2'')	-1.7662678502923103e-07				Acidovorax sp. T1	APH(2'')	1.269573033918569e-07
Acidovorax sp. T1	APH(3'')	-4.159814080850203e-08				Acidovorax sp. T1	APH(3'')	-7.98614614972454e-08
Acidovorax sp. T1	APH(3')	1.4158058230251906e-07				Acidovorax sp. T1	APH(3')	-1.943340892353329e-08
Acidovorax sp. T1	APH(4)	-4.26352805810871e-08				Acidovorax sp. T1	APH(4)	-1.9787253814457667e-07
Acidovorax sp. T1	APH(6)	-1.5408902770304125e-07				Acidovorax sp. T1	APH(6)	3.5523512923541445e-07
Acidovorax sp. T1	APH(7'')	-6.946817585505132e-08				Acidovorax sp. T1	APH(7'')	-4.217704557141285e-08
Acidovorax sp. T1	APH(9)	1.1445677909152863e-08				Acidovorax sp. T1	APH(9)	1.469003160511715e-07
Acidovorax sp. T1	ARL Beta-lactamase	-5.0142607657624156e-08				Acidovorax sp. T1	ARL Beta-lactamase	3.371106331033306e-08
Acidovorax sp. T1	ATP-binding cassette (ABC) antibiotic efflux pump	1.074295514872607e-06				Acidovorax sp. T1	ATP-binding cassette (ABC) antibiotic efflux pump	4.4130509693997015e-08
Acidovorax sp. T1	BAT Beta-lactamase	-1.0162394351056374e-06				Acidovorax sp. T1	BAT Beta-lactamase	-1.634467010356235e-07
Acidovorax sp. T1	BCL Beta-lactamase	4.525201804234499e-08				Acidovorax sp. T1	BCL Beta-lactamase	-1.8191129945270768e-07
Acidovorax sp. T1	BIC Beta-lactamase	-8.636530563960496e-08				Acidovorax sp. T1	BIC Beta-lactamase	-5.644038386886756e-07
Acidovorax sp. T1	BJP beta-lactamase	7.045972640741199e-10				Acidovorax sp. T1	BJP beta-lactamase	9.716745331242477e-07
Acidovorax sp. T1	BKC Beta-lactamase	4.599351397412468e-08				Acidovorax sp. T1	BKC Beta-lactamase	9.611820691177557e-09
Acidovorax sp. T1	BRO Beta-lactamase	3.936668269618058e-08				Acidovorax sp. T1	BRO Beta-lactamase	-2.8143475893446336e-09
Acidovorax sp. T1	BUT beta-lactamase	1.1333725733494182e-08				Acidovorax sp. T1	BUT beta-lactamase	-1.4591487375723086e-08
Acidovorax sp. T1	Bah amidohydrolase	7.993107407251234e-08				Acidovorax sp. T1	Bah amidohydrolase	-1.6106641355447135e-09
Acidovorax sp. T1	Bc beta-lactamase	-3.390675141711973e-08				Acidovorax sp. T1	Bc beta-lactamase	-8.982473725713187e-09
Acidovorax sp. T1	BlaA beta-lactamase	1.8389913647474856e-09				Acidovorax sp. T1	BlaA beta-lactamase	-2.0405621858793628e-08
Acidovorax sp. T1	BlaB beta-lactamase	4.89214839075083e-08				Acidovorax sp. T1	BlaB beta-lactamase	1.6013616307919886e-08
Acidovorax sp. T1	Bleomycin resistant protein	-6.104045580921265e-09				Acidovorax sp. T1	Bleomycin resistant protein	-3.2602114516919544e-08
Acidovorax sp. T1	CAM beta-lactamase	-2.818131959196602e-08				Acidovorax sp. T1	CAM beta-lactamase	9.076231140239135e-09
Acidovorax sp. T1	CARB beta-lactamase	3.877496628754572e-08				Acidovorax sp. T1	CARB beta-lactamase	4.728143941294147e-09
Acidovorax sp. T1	CAU beta-lactamase	1.3227695992177456e-08				Acidovorax sp. T1	CAU beta-lactamase	-1.914074498466509e-08
Acidovorax sp. T1	CBP beta-lactamase	-3.8230165948922185e-08				Acidovorax sp. T1	CBP beta-lactamase	3.200624676255927e-08
Acidovorax sp. T1	CGA beta-lactamase	-1.6065111281819532e-08				Acidovorax sp. T1	CGA beta-lactamase	-1.948384751693931e-08
Acidovorax sp. T1	CIA beta-lactamase	1.4416751653260424e-08				Acidovorax sp. T1	CIA beta-lactamase	-1.357941111482661e-08
Acidovorax sp. T1	CKO beta-lactamase	3.2903281528378604e-08				Acidovorax sp. T1	CKO beta-lactamase	2.5608125200788595e-08
Acidovorax sp. T1	CME beta-lactamase	4.668105333139433e-09				Acidovorax sp. T1	CME beta-lactamase	-3.491656173505076e-08
Acidovorax sp. T1	CMY beta-lactamase	1.6274765525283744e-07				Acidovorax sp. T1	CMY beta-lactamase	-1.3901489754509845e-09
Acidovorax sp. T1	CTX-M beta-lactamase	1.4148777554923348e-07				Acidovorax sp. T1	CTX-M beta-lactamase	1.0901361518229276e-08
Acidovorax sp. T1	CblA beta-lactamase	2.5218586564801426e-08				Acidovorax sp. T1	CblA beta-lactamase	-1.1547629644044963e-08
Acidovorax sp. T1	CcrA beta-lactamase	-8.244144166400349e-08				Acidovorax sp. T1	CcrA beta-lactamase	-5.639182091720727e-09
Acidovorax sp. T1	CepS beta-lactamase	-8.43585772812757e-08				Acidovorax sp. T1	CepS beta-lactamase	-9.662399120495084e-08
Acidovorax sp. T1	Cfr 23S ribosomal RNA methyltransferase	1.0682165407359954e-07				Acidovorax sp. T1	Cfr 23S ribosomal RNA methyltransferase	-6.667545418652416e-08
Acidovorax sp. T1	CfxA beta-lactamase	1.5993391126367014e-07				Acidovorax sp. T1	CfxA beta-lactamase	-1.0561944077493779e-07
Acidovorax sp. T1	CphA beta-lactamase	3.0284641887806e-08				Acidovorax sp. T1	CphA beta-lactamase	-8.345096507863694e-09
Acidovorax sp. T1	DES beta-lactamase	-9.531695003689966e-08				Acidovorax sp. T1	DES beta-lactamase	-9.092565302344959e-09
Acidovorax sp. T1	DHA beta-lactamase	-2.848601998095245e-07				Acidovorax sp. T1	DHA beta-lactamase	-3.6122494190875615e-08
Acidovorax sp. T1	DIM beta-lactamase	2.5320501903106898e-08				Acidovorax sp. T1	DIM beta-lactamase	1.0315460660774201e-07
Acidovorax sp. T1	EBR beta-lactamase	-2.4963292680701673e-08				Acidovorax sp. T1	EBR beta-lactamase	-3.4175378931363754e-08
Acidovorax sp. T1	ESP beta-lactamase	-4.408713940705579e-09				Acidovorax sp. T1	ESP beta-lactamase	1.7188723433939905e-07
Acidovorax sp. T1	EXO beta-lactamase	-2.7632213790077163e-07				Acidovorax sp. T1	EXO beta-lactamase	1.0946499988436251e-08
Acidovorax sp. T1	Edeine acetyltransferase	2.932230595223106e-08				Acidovorax sp. T1	Edeine acetyltransferase	3.5642062367451703e-09
Acidovorax sp. T1	Erm 23S ribosomal RNA methyltransferase	1.262841616450265e-06				Acidovorax sp. T1	Erm 23S ribosomal RNA methyltransferase	-3.6463288655381215e-07
Acidovorax sp. T1	FAR beta-lactamase	6.021011886394398e-09				Acidovorax sp. T1	FAR beta-lactamase	1.911614810110044e-07
Acidovorax sp. T1	FEZ beta-lactamase	-1.0999404637837206e-06				Acidovorax sp. T1	FEZ beta-lactamase	1.33067513076907e-07
Acidovorax sp. T1	FONA beta-lactamase	-1.6282581372311674e-08				Acidovorax sp. T1	FONA beta-lactamase	-1.6887487491752925e-07
Acidovorax sp. T1	FOX beta-lactamase	9.451931972123597e-09				Acidovorax sp. T1	FOX beta-lactamase	-2.3677869178836715e-07
Acidovorax sp. T1	FPH beta-lactamase	4.1363164912738375e-08				Acidovorax sp. T1	FPH beta-lactamase	4.946386238460743e-08
Acidovorax sp. T1	FRI beta-lactamase	1.575794669535567e-07				Acidovorax sp. T1	FRI beta-lactamase	-6.785970161535199e-09
Acidovorax sp. T1	FTU beta-lactamase	2.5142436881269613e-08				Acidovorax sp. T1	FTU beta-lactamase	1.3431530335874568e-08
Acidovorax sp. T1	Fom phosphotransferase family	-3.0393003853873655e-08				Acidovorax sp. T1	Fom phosphotransferase family	-2.4137671007978537e-09
Acidovorax sp. T1	GES beta-lactamase	5.749583412775472e-08				Acidovorax sp. T1	GES beta-lactamase	-2.9094029052658875e-08
Acidovorax sp. T1	GOB beta-lactamase	1.2092997766381422e-07				Acidovorax sp. T1	GOB beta-lactamase	4.380053508858141e-08
Acidovorax sp. T1	GPC beta-lactamase	2.8851212082783024e-08				Acidovorax sp. T1	GPC beta-lactamase	-1.7035123479402245e-08
Acidovorax sp. T1	General Bacterial Porin with reduced permeability to beta-lactams	5.141619998789155e-08				Acidovorax sp. T1	General Bacterial Porin with reduced permeability to beta-lactams	1.0347728623351117e-06
Acidovorax sp. T1	HERA beta-lactamase	-6.663565896150329e-08				Acidovorax sp. T1	HERA beta-lactamase	-1.7786676373087964e-07
Acidovorax sp. T1	HMB beta-lactamase	-5.910726119836594e-08				Acidovorax sp. T1	HMB beta-lactamase	2.3662786877628114e-08
Acidovorax sp. T1	IDC beta-lactamase	-1.426045778701959e-07				Acidovorax sp. T1	IDC beta-lactamase	-1.6583821420558152e-08
Acidovorax sp. T1	IMI beta-lactamase	6.282240158586159e-08				Acidovorax sp. T1	IMI beta-lactamase	-1.8541725501069813e-09
Acidovorax sp. T1	IMP beta-lactamase	1.2332080705016403e-07				Acidovorax sp. T1	IMP beta-lactamase	-9.321719488995308e-08
Acidovorax sp. T1	IND beta-lactamase	1.249199741196644e-07				Acidovorax sp. T1	IND beta-lactamase	-7.529430368151093e-08
Acidovorax sp. T1	Intrinsic peptide antibiotic resistant Lps	5.1989448331060293e-08				Acidovorax sp. T1	Intrinsic peptide antibiotic resistant Lps	3.390145747652238e-08
Acidovorax sp. T1	JOHN beta-lactamase	-5.084397618273169e-08				Acidovorax sp. T1	JOHN beta-lactamase	3.3917384621399827e-09
Acidovorax sp. T1	KHM beta-lactamase	-9.705877159500307e-08				Acidovorax sp. T1	KHM beta-lactamase	4.867482393403509e-09
Acidovorax sp. T1	KPC beta-lactamase	-8.030942389723415e-09				Acidovorax sp. T1	KPC beta-lactamase	-9.076889927446732e-09
Acidovorax sp. T1	L1 family beta-lactamase	4.0710582474635626e-08				Acidovorax sp. T1	L1 family beta-lactamase	-9.888017612233055e-09
Acidovorax sp. T1	LAP beta-lactamase	5.7166581087704975e-08				Acidovorax sp. T1	LAP beta-lactamase	3.808073183572641e-08
Acidovorax sp. T1	LCR beta-lactamase	-2.3515680037926057e-08				Acidovorax sp. T1	LCR beta-lactamase	-3.1416602154811663e-09
Acidovorax sp. T1	LEN beta-lactamase	-1.3278158116826725e-08				Acidovorax sp. T1	LEN beta-lactamase	1.036395818235779e-07
Acidovorax sp. T1	LMB beta-lactamase	2.4646513794492158e-08				Acidovorax sp. T1	LMB beta-lactamase	-1.359356576423645e-07
Acidovorax sp. T1	Llm 23S ribosomal RNA methyltransferase	-2.1426765516466147e-07				Acidovorax sp. T1	Llm 23S ribosomal RNA methyltransferase	2.436674109605639e-08
Acidovorax sp. T1	MCR phosphoethanolamine transferase	2.9478056562703523e-07				Acidovorax sp. T1	MCR phosphoethanolamine transferase	-7.972941377536618e-08
Acidovorax sp. T1	MIR beta-lactamase	-2.216226586684678e-08				Acidovorax sp. T1	MIR beta-lactamase	8.826735258971905e-09
Acidovorax sp. T1	MOX beta-lactamase	-9.054478791971584e-08				Acidovorax sp. T1	MOX beta-lactamase	1.6751701332925753e-07
Acidovorax sp. T1	MSI beta-lactamase	-1.590061419085204e-08				Acidovorax sp. T1	MSI beta-lactamase	7.481203100971468e-08
Acidovorax sp. T1	MUS beta-lactamase	-4.5413140163276555e-08				Acidovorax sp. T1	MUS beta-lactamase	5.679610731175162e-08
Acidovorax sp. T1	NDM beta-lactamase	1.919207925070974e-08				Acidovorax sp. T1	NDM beta-lactamase	-6.996263506648133e-08
Acidovorax sp. T1	NPS beta-lactamase	1.2644827917639093e-09				Acidovorax sp. T1	NPS beta-lactamase	2.7218792403915897e-08
Acidovorax sp. T1	NmcA beta-lactamase	6.070902261133641e-08				Acidovorax sp. T1	NmcA beta-lactamase	-1.979136830000249e-09
Acidovorax sp. T1	OCH beta-lactamase	-1.9164912639257054e-08				Acidovorax sp. T1	OCH beta-lactamase	-5.334191269994257e-07
Acidovorax sp. T1	OKP beta-lactamase	-3.3621916268012164e-08				Acidovorax sp. T1	OKP beta-lactamase	2.1781073865834255e-08
Acidovorax sp. T1	OXA beta-lactamase	1.53567206452288e-06				Acidovorax sp. T1	OXA beta-lactamase	-2.1626973256872198e-07
Acidovorax sp. T1	Outer Membrane Porin (Opr)	-7.969787497707628e-07				Acidovorax sp. T1	Outer Membrane Porin (Opr)	-4.145485272373079e-09
Acidovorax sp. T1	PAC beta-lactamase	-4.593148625377552e-08				Acidovorax sp. T1	PAC beta-lactamase	-7.230338527551612e-09
Acidovorax sp. T1	PDC beta-lactamase	6.241867039357981e-08				Acidovorax sp. T1	PDC beta-lactamase	1.2314842208102514e-08
Acidovorax sp. T1	PER beta-lactamase	2.2838036108028446e-09				Acidovorax sp. T1	PER beta-lactamase	3.3330327928216016e-07
Acidovorax sp. T1	PNGM beta-lactamase	-2.3474059542896987e-08				Acidovorax sp. T1	PNGM beta-lactamase	-4.9164825459941164e-08
Acidovorax sp. T1	R39 beta-lactamase	-2.1921258180061673e-08				Acidovorax sp. T1	R39 beta-lactamase	-2.979070688392483e-07
Acidovorax sp. T1	RCP beta-lactamase	-1.940970767141732e-08				Acidovorax sp. T1	RCP beta-lactamase	1.0174111044697804e-08
Acidovorax sp. T1	ROB beta-lactamase	-3.9774369038623555e-08				Acidovorax sp. T1	ROB beta-lactamase	-2.9738329846235013e-08
Acidovorax sp. T1	RSA beta-lactamase	2.2780455973732667e-08				Acidovorax sp. T1	RSA beta-lactamase	-5.011817947768891e-09
Acidovorax sp. T1	RbpA bacterial RNA polymerase-binding protein	-9.5390746858612e-09				Acidovorax sp. T1	RbpA bacterial RNA polymerase-binding protein	-2.4650254024991698e-08
Acidovorax sp. T1	Rm3 family beta-lactamase	4.408371244171434e-08				Acidovorax sp. T1	Rm3 family beta-lactamase	-1.525915054231496e-08
Acidovorax sp. T1	SCO beta-lactamase	1.0622836815591832e-10				Acidovorax sp. T1	SCO beta-lactamase	3.2558513526184705e-09
Acidovorax sp. T1	SFH beta-lactamase	1.559002098000848e-08				Acidovorax sp. T1	SFH beta-lactamase	2.6813684908113694e-08
Acidovorax sp. T1	SHV beta-lactamase	6.659407215167125e-09				Acidovorax sp. T1	SHV beta-lactamase	-2.7101920304822383e-09
Acidovorax sp. T1	SHW beta-lactamase	-2.6652330659188087e-08				Acidovorax sp. T1	SHW beta-lactamase	1.7235489747832904e-06
Acidovorax sp. T1	SIM beta-lactamase	-3.764047992042273e-08				Acidovorax sp. T1	SIM beta-lactamase	4.688830246847589e-09
Acidovorax sp. T1	SMB beta-lactamase	-6.976014922595609e-08				Acidovorax sp. T1	SMB beta-lactamase	5.598706536108561e-08
Acidovorax sp. T1	SME beta-lactamase	-1.5880560919944e-08				Acidovorax sp. T1	SME beta-lactamase	-3.1709596426729436e-09
Acidovorax sp. T1	SPM beta-lactamase	-1.444020378072896e-08				Acidovorax sp. T1	SPM beta-lactamase	5.037682574255717e-08
Acidovorax sp. T1	SRT beta-lactamase	-5.448815600142865e-09				Acidovorax sp. T1	SRT beta-lactamase	3.4742544452953584e-08
Acidovorax sp. T1	Sed beta-lactamase	-1.0519295559643771e-07				Acidovorax sp. T1	Sed beta-lactamase	-7.785075250230651e-08
Acidovorax sp. T1	TEM beta-lactamase	-2.692991602927495e-07				Acidovorax sp. T1	TEM beta-lactamase	-1.6836443217077403e-08
Acidovorax sp. T1	THIN-B beta-lactamase	-5.578308446451631e-10				Acidovorax sp. T1	THIN-B beta-lactamase	1.0653784585101826e-09
Acidovorax sp. T1	TLA beta-lactamase	-7.060825351423521e-08				Acidovorax sp. T1	TLA beta-lactamase	6.179886170124182e-09
Acidovorax sp. T1	TMB beta-lactamase	1.9753411077281245e-08				Acidovorax sp. T1	TMB beta-lactamase	2.171179258928278e-08
Acidovorax sp. T1	TRU beta-lactamase	-1.4278150473077766e-07				Acidovorax sp. T1	TRU beta-lactamase	2.296282355827936e-08
Acidovorax sp. T1	Target protecting FusB-type protein conferring resistance to Fusidic acid	4.2458353433358244e-09				Acidovorax sp. T1	Target protecting FusB-type protein conferring resistance to Fusidic acid	-3.323233506460231e-08
Acidovorax sp. T1	VEB beta-lactamase	-1.594520366813224e-08				Acidovorax sp. T1	VEB beta-lactamase	5.1383951902671006e-09
Acidovorax sp. T1	VIM beta-lactamase	6.07147040790005e-08				Acidovorax sp. T1	VIM beta-lactamase	-5.778509976537086e-09
Acidovorax sp. T1	VMB beta-lactamase	-1.2426172637697594e-08				Acidovorax sp. T1	VMB beta-lactamase	-3.6634100188666684e-08
Acidovorax sp. T1	YRC Beta-lactamase	-1.0990766922276592e-07				Acidovorax sp. T1	YRC Beta-lactamase	5.299199643558486e-08
Acidovorax sp. T1	amp acetyltransferase	-9.643157267915138e-09				Acidovorax sp. T1	amp acetyltransferase	3.4708820303615537e-09
Acidovorax sp. T1	ampC-type beta-lactamase	1.0015488271247943e-07				Acidovorax sp. T1	ampC-type beta-lactamase	-1.6942857656256564e-07
Acidovorax sp. T1	antibiotic-resistant isoleucyl-tRNA synthetase (ileS)	1.3423670218384317e-07				Acidovorax sp. T1	antibiotic-resistant isoleucyl-tRNA synthetase (ileS)	9.71270975900798e-10
Acidovorax sp. T1	antibiotic-resistant murA transferase	-1.686680108790963e-07				Acidovorax sp. T1	antibiotic-resistant murA transferase	-5.596344196036383e-09
Acidovorax sp. T1	blaF family beta-lactamase	1.2320183513031411e-08				Acidovorax sp. T1	blaF family beta-lactamase	-9.578199914332017e-08
Acidovorax sp. T1	blaS	-6.495122596033974e-07				Acidovorax sp. T1	blaS	-2.479446919686621e-08
Acidovorax sp. T1	blaZ beta-lactamase	7.070370186782052e-08				Acidovorax sp. T1	blaZ beta-lactamase	-8.243943512140842e-09
Acidovorax sp. T1	cepA beta-lactamase	-1.0613833190725546e-08				Acidovorax sp. T1	cepA beta-lactamase	2.5606732566885545e-09
Acidovorax sp. T1	chloramphenicol acetyltransferase (CAT)	2.919360508772397e-07				Acidovorax sp. T1	chloramphenicol acetyltransferase (CAT)	6.860539116173644e-08
Acidovorax sp. T1	chloramphenicol phosphotransferase	-3.466263988918478e-08				Acidovorax sp. T1	chloramphenicol phosphotransferase	-9.210181865352201e-08
Acidovorax sp. T1	ciprofloxacin phosphotransferase	-5.7206593864353226e-09				Acidovorax sp. T1	ciprofloxacin phosphotransferase	1.1000711368848204e-08
Acidovorax sp. T1	class A Bacillus anthracis Bla beta-lactamase	-3.292646349346938e-07				Acidovorax sp. T1	class A Bacillus anthracis Bla beta-lactamase	-1.381547511039223e-07
Acidovorax sp. T1	class A LRA beta-lactamase	-1.2202098995936555e-06				Acidovorax sp. T1	class A LRA beta-lactamase	1.3552557926595214e-08
Acidovorax sp. T1	class C LRA beta-lactamase	1.7183612974423335e-07				Acidovorax sp. T1	class C LRA beta-lactamase	-2.106873678957479e-08
Acidovorax sp. T1	class D LRA beta-lactamase	2.484664826157425e-08				Acidovorax sp. T1	class D LRA beta-lactamase	4.2977261006460984e-08
Acidovorax sp. T1	cpa acetyltransferase	-7.841972732293898e-09				Acidovorax sp. T1	cpa acetyltransferase	-8.836397003290734e-09
Acidovorax sp. T1	defensin resistant mprF	2.1829045779386683e-07				Acidovorax sp. T1	defensin resistant mprF	2.0965489696931122e-08
Acidovorax sp. T1	elfamycin resistant EF-Tu	-4.8778877090188693e-08				Acidovorax sp. T1	elfamycin resistant EF-Tu	-1.1012219743954252e-07
Acidovorax sp. T1	fluoroquinolone resistant parC	-1.0047360825169649e-07				Acidovorax sp. T1	fluoroquinolone resistant parC	-8.628091997642935e-08
Acidovorax sp. T1	fosC phosphotransferase family	-2.303977352855181e-07				Acidovorax sp. T1	fosC phosphotransferase family	8.09596895934169e-09
Acidovorax sp. T1	fosfomycin thiol transferase	-1.3767183824834975e-06				Acidovorax sp. T1	fosfomycin thiol transferase	-1.1689879801091227e-07
Acidovorax sp. T1	fusidic acid inactivation enzyme	-1.536874481735659e-08				Acidovorax sp. T1	fusidic acid inactivation enzyme	8.502737547856813e-08
Acidovorax sp. T1	gimA family macrolide glycosyltransferase	3.461081572299351e-08				Acidovorax sp. T1	gimA family macrolide glycosyltransferase	-2.5850201791745037e-08
Acidovorax sp. T1	glycopeptide resistance gene cluster	2.099373774020542e-06				Acidovorax sp. T1	glycopeptide resistance gene cluster	1.4046846647893078e-07
Acidovorax sp. T1	intrinsic colistin resistant phosphoethanolamine transferase	-1.9333922240290364e-08				Acidovorax sp. T1	intrinsic colistin resistant phosphoethanolamine transferase	-1.000534509702875e-06
Acidovorax sp. T1	kdpDE	-1.6190241370765064e-06				Acidovorax sp. T1	kdpDE	-3.46683722487198e-08
Acidovorax sp. T1	lincosamide nucleotidyltransferase (LNU)	3.7703979959065974e-07				Acidovorax sp. T1	lincosamide nucleotidyltransferase (LNU)	-2.2728998328101548e-08
Acidovorax sp. T1	lipid A acyltransferase	-2.2738851566077805e-08				Acidovorax sp. T1	lipid A acyltransferase	-2.7742096473518575e-07
Acidovorax sp. T1	lipid A phosphatase	-2.7218076454789835e-07				Acidovorax sp. T1	lipid A phosphatase	3.407360360380973e-08
Acidovorax sp. T1	macrolide esterase	7.931086533116764e-09				Acidovorax sp. T1	macrolide esterase	1.0036840054047192e-08
Acidovorax sp. T1	macrolide phosphotransferase (MPH)	4.428525471023523e-07				Acidovorax sp. T1	macrolide phosphotransferase (MPH)	5.530818115644851e-07
Acidovorax sp. T1	major facilitator superfamily (MFS) antibiotic efflux pump	3.262697305421402e-06				Acidovorax sp. T1	major facilitator superfamily (MFS) antibiotic efflux pump	-1.5494335141234338e-07
Acidovorax sp. T1	methicillin resistant PBP2	-8.80054337352301e-08				Acidovorax sp. T1	methicillin resistant PBP2	-2.413061940324983e-06
Acidovorax sp. T1	mgt macrolide glycotransferase	-3.308969409793643e-06				Acidovorax sp. T1	mgt macrolide glycotransferase	-7.369328858795377e-08
Acidovorax sp. T1	multidrug and toxic compound extrusion (MATE) transporter	-3.569832913463113e-08				Acidovorax sp. T1	multidrug and toxic compound extrusion (MATE) transporter	-2.958610875648891e-07
Acidovorax sp. T1	non-erm 23S ribosomal RNA methyltransferase (A1067)	-1.2279806471289732e-08				Acidovorax sp. T1	non-erm 23S ribosomal RNA methyltransferase (A1067)	-3.5113888324824605e-08
Acidovorax sp. T1	non-erm 23S ribosomal RNA methyltransferase (G748)	-9.012385902121228e-10				Acidovorax sp. T1	non-erm 23S ribosomal RNA methyltransferase (G748)	-8.517075128010564e-09
Acidovorax sp. T1	ole glycosyltransferase	-2.7817834678567457e-07				Acidovorax sp. T1	ole glycosyltransferase	4.385190939113874e-08
Acidovorax sp. T1	pmr phosphoethanolamine transferase	-4.0113335974739656e-08				Acidovorax sp. T1	pmr phosphoethanolamine transferase	-2.3648730923840603e-08
Acidovorax sp. T1	quinolone resistance protein (qnr)	9.038310171627184e-08				Acidovorax sp. T1	quinolone resistance protein (qnr)	-3.340598449414442e-07
Acidovorax sp. T1	resistance-nodulation-cell division (RND) antibiotic efflux pump	4.6016596561665314e-06				Acidovorax sp. T1	resistance-nodulation-cell division (RND) antibiotic efflux pump	-7.567292661043343e-08
Acidovorax sp. T1	rifampin ADP-ribosyltransferase (Arr)	-1.0607360725853492e-07				Acidovorax sp. T1	rifampin ADP-ribosyltransferase (Arr)	-3.13976322454147e-06
Acidovorax sp. T1	rifampin glycosyltransferase	-4.112767294922099e-06				Acidovorax sp. T1	rifampin glycosyltransferase	-7.810312885010994e-07
Acidovorax sp. T1	rifampin monooxygenase	2.8219627105226408e-08				Acidovorax sp. T1	rifampin monooxygenase	-2.5397394984249054e-08
Acidovorax sp. T1	rifampin phosphotransferase	9.680432996458894e-08				Acidovorax sp. T1	rifampin phosphotransferase	1.6997821031207579e-06
Acidovorax sp. T1	rifamycin-resistant beta-subunit of RNA polymerase (rpoB)	1.75767026682768e-07				Acidovorax sp. T1	rifamycin-resistant beta-subunit of RNA polymerase (rpoB)	-3.216718091249485e-08
Acidovorax sp. T1	small multidrug resistance (SMR) antibiotic efflux pump	-1.0978249574836185e-07				Acidovorax sp. T1	small multidrug resistance (SMR) antibiotic efflux pump	-8.874869296885491e-08
Acidovorax sp. T1	streptogramin vat acetyltransferase	-4.035554743818179e-08				Acidovorax sp. T1	streptogramin vat acetyltransferase	-4.7581721310927097e-08
Acidovorax sp. T1	streptogramin vgb lyase	7.250235850711074e-08				Acidovorax sp. T1	streptogramin vgb lyase	2.2286958382655561e-07
Acidovorax sp. T1	streptothricin acetyltransferase (SAT)	1.1338596528249222e-07				Acidovorax sp. T1	streptothricin acetyltransferase (SAT)	-1.0929895417576575e-07
Acidovorax sp. T1	subclass B1 PEDO beta-lactamase	-5.3806458724389714e-09				Acidovorax sp. T1	subclass B1 PEDO beta-lactamase	-1.884491241708094e-07
Acidovorax sp. T1	subclass B1 Vibrio cholerae varG beta-lactamase	-2.892483333811934e-07				Acidovorax sp. T1	subclass B1 Vibrio cholerae varG beta-lactamase	-7.94558683073117e-07
Acidovorax sp. T1	subclass B3 LRA beta-lactamase	6.595481058025211e-08				Acidovorax sp. T1	subclass B3 LRA beta-lactamase	2.9909292411600125e-07
Acidovorax sp. T1	subclass B3 PEDO beta-lactamase	2.156334932600558e-08				Acidovorax sp. T1	subclass B3 PEDO beta-lactamase	2.9088270017048856e-06
Acidovorax sp. T1	sulfonamide resistant sul	-7.064571454660982e-08				Acidovorax sp. T1	sulfonamide resistant sul	1.4163806313397851e-07
Acidovorax sp. T1	tetracycline inactivation enzyme	6.707570433830722e-07				Acidovorax sp. T1	tetracycline inactivation enzyme	-9.808284710639894e-08
Acidovorax sp. T1	tetracycline-resistant ribosomal protection protein	1.0555888271851344e-06				Acidovorax sp. T1	tetracycline-resistant ribosomal protection protein	-1.3399275695544172e-07
Acidovorax sp. T1	trimethoprim resistant dihydrofolate reductase dfr	2.937770708383906e-07				Acidovorax sp. T1	trimethoprim resistant dihydrofolate reductase dfr	-2.2546610376877652e-07
Acidovorax sp. T1	tunicamycin resistance protein	-1.2368779731549943e-06				Acidovorax sp. T1	tunicamycin resistance protein	-3.378947708123606e-07
Acidovorax sp. T1	undecaprenyl pyrophosphate related proteins	-2.977442272186545e-07				Acidovorax sp. T1	undecaprenyl pyrophosphate related proteins	-1.7988600037019313e-07
Acidovorax sp. T1	van ligase	3.961300731626179e-07				Acidovorax sp. T1	van ligase	1.9199767122388158e-07
Acidovorax sp. T1	vanH	1.336398190362287e-07				Acidovorax sp. T1	vanH	1.4555688161717439e-07
Acidovorax sp. T1	vanJ membrane protein	-3.3669839502796224e-07				Acidovorax sp. T1	vanJ membrane protein	3.6322460514082784e-06
Acidovorax sp. T1	vanK	-1.5662388986057648e-07				Acidovorax sp. T1	vanK	-3.776523701365803e-08
Acidovorax sp. T1	vanR	3.796496474803729e-07				Acidovorax sp. T1	vanR	-2.8064998831981932e-08
Acidovorax sp. T1	vanS	1.71059040385361e-07				Acidovorax sp. T1	vanS	-7.710418655999094e-08
Acidovorax sp. T1	vanT	1.2560801945932282e-07				Acidovorax sp. T1	vanT	-1.2355827364571006e-07
Acidovorax sp. T1	vanU	-1.6523370184814432e-07				Acidovorax sp. T1	vanU	-7.853655106064123e-08
Acidovorax sp. T1	vanW	-1.4090427397503412e-07				Acidovorax sp. T1	vanW	-2.828468491487987e-07
Acidovorax sp. T1	vanX	1.046360493316549e-07				Acidovorax sp. T1	vanX	1.8055173964362221e-07
Acidovorax sp. T1	vanXY	5.8586201026055336e-08				Acidovorax sp. T1	vanXY	-1.6554869663470485e-08
Acidovorax sp. T1	vanY	5.20351223225969e-08				Acidovorax sp. T1	vanY	-3.7783370010471875e-08
Acidovorax sp. T1	vanZ	-4.704159588127639e-08				Acidovorax sp. T1	vanZ	-7.394383430077773e-08
Acidovorax sp. T1	viomycin phosphotransferase	-4.1073651579161086e-08				Acidovorax sp. T1	viomycin phosphotransferase	-4.527036480705716e-08
Acinetobacter baumannii	16S rRNA methyltransferase (A1408)	-5.9823990174082435e-09				Acinetobacter baumannii	16S rRNA methyltransferase (A1408)	1.649657752143033e-07
Acinetobacter baumannii	16S rRNA methyltransferase (G1405)	7.67130120494936e-08				Acinetobacter baumannii	16S rRNA methyltransferase (G1405)	2.387287425430665e-07
Acinetobacter baumannii	16s rRNA with mutation conferring resistance to aminoglycoside antibiotics	1.2534313037436745e-07				Acinetobacter baumannii	16s rRNA with mutation conferring resistance to aminoglycoside antibiotics	-1.2461416704195752e-07
Acinetobacter baumannii	23S rRNA with mutation conferring resistance to macrolide antibiotics	3.1223770796056676e-09				Acinetobacter baumannii	23S rRNA with mutation conferring resistance to macrolide antibiotics	1.9571765914690652e-07
Acinetobacter baumannii	23S rRNA with mutation conferring resistance to phenicol antibiotics	1.3355431659636608e-08				Acinetobacter baumannii	23S rRNA with mutation conferring resistance to phenicol antibiotics	-2.257844833310581e-07
Acinetobacter baumannii	AAC(2')	-2.9919789757536574e-07				Acinetobacter baumannii	AAC(2')	-8.813436429354474e-09
Acinetobacter baumannii	AAC(3)	1.3063044558015695e-07				Acinetobacter baumannii	AAC(3)	-7.196212422633732e-08
Acinetobacter baumannii	AAC(6')	-1.6404139956710436e-07				Acinetobacter baumannii	AAC(6')	1.155502677487554e-06
Acinetobacter baumannii	ABC-F ATP-binding cassette ribosomal protection protein	2.684412139414796e-07				Acinetobacter baumannii	ABC-F ATP-binding cassette ribosomal protection protein	-7.410100842173165e-07
Acinetobacter baumannii	ACC beta-lactamase	-3.815264650018418e-08				Acinetobacter baumannii	ACC beta-lactamase	1.0984359790801828e-06
Acinetobacter baumannii	ACI beta-lactamase	-9.828729024530984e-09				Acinetobacter baumannii	ACI beta-lactamase	-6.739588111037301e-08
Acinetobacter baumannii	ACT beta-lactamase	-9.643709487043292e-08				Acinetobacter baumannii	ACT beta-lactamase	-1.30967595067901e-07
Acinetobacter baumannii	ADC beta-lactamase without carbapenemase activity	-9.831137468649259e-08				Acinetobacter baumannii	ADC beta-lactamase without carbapenemase activity	2.4461655285919663e-09
Acinetobacter baumannii	AER beta-lactamase	-3.0006701804365634e-08				Acinetobacter baumannii	AER beta-lactamase	-9.07740623510041e-08
Acinetobacter baumannii	AIM beta-lactamase	-5.0784358705241336e-09				Acinetobacter baumannii	AIM beta-lactamase	1.051586495677098e-07
Acinetobacter baumannii	ANT(2'')	-6.30360756716712e-08				Acinetobacter baumannii	ANT(2'')	3.5784623384836424e-08
Acinetobacter baumannii	ANT(3'')	-1.1200196333189611e-07				Acinetobacter baumannii	ANT(3'')	-2.9657820084865815e-07
Acinetobacter baumannii	ANT(4')	-4.37277587789714e-08				Acinetobacter baumannii	ANT(4')	-2.4842605925674766e-07
Acinetobacter baumannii	ANT(6)	8.761847666189696e-08				Acinetobacter baumannii	ANT(6)	7.596130728074207e-07
Acinetobacter baumannii	ANT(9)	-2.3292630874195135e-07				Acinetobacter baumannii	ANT(9)	-3.665103063776427e-07
Acinetobacter baumannii	APH(2'')	1.0840126000287137e-07				Acinetobacter baumannii	APH(2'')	-4.8576631872503596e-08
Acinetobacter baumannii	APH(3'')	-1.4649403165733674e-07				Acinetobacter baumannii	APH(3'')	-2.409264403485877e-07
Acinetobacter baumannii	APH(3')	4.0557720668938184e-07				Acinetobacter baumannii	APH(3')	-5.1325134864168736e-08
Acinetobacter baumannii	APH(4)	-1.7216484913026055e-07				Acinetobacter baumannii	APH(4)	-3.659639116961057e-07
Acinetobacter baumannii	APH(6)	1.1312468043674392e-07				Acinetobacter baumannii	APH(6)	1.0668725408061884e-06
Acinetobacter baumannii	APH(7'')	-6.379892351246271e-08				Acinetobacter baumannii	APH(7'')	-8.799532735391381e-08
Acinetobacter baumannii	APH(9)	-2.736627847722236e-08				Acinetobacter baumannii	APH(9)	1.636121866710593e-07
Acinetobacter baumannii	ARL Beta-lactamase	1.957209660487424e-09				Acinetobacter baumannii	ARL Beta-lactamase	5.7456589961524823e-08
Acinetobacter baumannii	ATP-binding cassette (ABC) antibiotic efflux pump	-2.7504471375224615e-07				Acinetobacter baumannii	ATP-binding cassette (ABC) antibiotic efflux pump	2.0013734415247214e-07
Acinetobacter baumannii	BAT Beta-lactamase	4.3017586170185735e-07				Acinetobacter baumannii	BAT Beta-lactamase	-5.496859421923241e-07
Acinetobacter baumannii	BCL Beta-lactamase	4.11947825285107e-08				Acinetobacter baumannii	BCL Beta-lactamase	-4.973817843687017e-07
Acinetobacter baumannii	BIC Beta-lactamase	-2.5437964492414432e-08				Acinetobacter baumannii	BIC Beta-lactamase	-1.0516721457916938e-06
Acinetobacter baumannii	BJP beta-lactamase	-2.137385054681708e-08				Acinetobacter baumannii	BJP beta-lactamase	1.9011749016517048e-06
Acinetobacter baumannii	BKC Beta-lactamase	-7.003171394477099e-09				Acinetobacter baumannii	BKC Beta-lactamase	-4.619185336476447e-08
Acinetobacter baumannii	BRO Beta-lactamase	-2.344354176706498e-08				Acinetobacter baumannii	BRO Beta-lactamase	9.183949031575597e-08
Acinetobacter baumannii	BUT beta-lactamase	-3.2403795730546363e-08				Acinetobacter baumannii	BUT beta-lactamase	2.878526023898216e-08
Acinetobacter baumannii	Bah amidohydrolase	1.0789327732191069e-07				Acinetobacter baumannii	Bah amidohydrolase	-2.812075692970665e-08
Acinetobacter baumannii	Bc beta-lactamase	-3.9853509564918805e-09				Acinetobacter baumannii	Bc beta-lactamase	3.7059194156340474e-08
Acinetobacter baumannii	BlaA beta-lactamase	-7.09047322093088e-08				Acinetobacter baumannii	BlaA beta-lactamase	-9.687030883532336e-08
Acinetobacter baumannii	BlaB beta-lactamase	-1.1225988102550085e-09				Acinetobacter baumannii	BlaB beta-lactamase	2.8009175844197556e-08
Acinetobacter baumannii	Bleomycin resistant protein	2.518482297093989e-08				Acinetobacter baumannii	Bleomycin resistant protein	-2.3998589383659955e-09
Acinetobacter baumannii	CAM beta-lactamase	1.9150717121590676e-08				Acinetobacter baumannii	CAM beta-lactamase	-3.6885740231055064e-08
Acinetobacter baumannii	CARB beta-lactamase	-3.101986847337684e-08				Acinetobacter baumannii	CARB beta-lactamase	-5.4754966143926083e-08
Acinetobacter baumannii	CAU beta-lactamase	-1.4362569407814059e-08				Acinetobacter baumannii	CAU beta-lactamase	2.0920873832119928e-08
Acinetobacter baumannii	CBP beta-lactamase	6.122364440273808e-08				Acinetobacter baumannii	CBP beta-lactamase	7.272480558868712e-08
Acinetobacter baumannii	CGA beta-lactamase	4.734509468384129e-09				Acinetobacter baumannii	CGA beta-lactamase	-1.00420422164849e-07
Acinetobacter baumannii	CIA beta-lactamase	-2.5451914241981022e-08				Acinetobacter baumannii	CIA beta-lactamase	5.040816893426619e-08
Acinetobacter baumannii	CKO beta-lactamase	6.30541084730598e-10				Acinetobacter baumannii	CKO beta-lactamase	8.034261956746672e-08
Acinetobacter baumannii	CME beta-lactamase	-2.6895960166530008e-08				Acinetobacter baumannii	CME beta-lactamase	9.78264528743008e-08
Acinetobacter baumannii	CMY beta-lactamase	-5.657452001126845e-08				Acinetobacter baumannii	CMY beta-lactamase	-4.703868637519942e-08
Acinetobacter baumannii	CTX-M beta-lactamase	-5.613963934266694e-08				Acinetobacter baumannii	CTX-M beta-lactamase	3.55614087142696e-07
Acinetobacter baumannii	CblA beta-lactamase	-1.8171518414092935e-08				Acinetobacter baumannii	CblA beta-lactamase	-8.686231624646617e-08
Acinetobacter baumannii	CcrA beta-lactamase	-2.0333731385643992e-08				Acinetobacter baumannii	CcrA beta-lactamase	5.73470423228519e-08
Acinetobacter baumannii	CepS beta-lactamase	2.3279638905379698e-08				Acinetobacter baumannii	CepS beta-lactamase	-2.9029434727692507e-07
Acinetobacter baumannii	Cfr 23S ribosomal RNA methyltransferase	-3.843688610984236e-08				Acinetobacter baumannii	Cfr 23S ribosomal RNA methyltransferase	-2.2622374967041336e-07
Acinetobacter baumannii	CfxA beta-lactamase	-8.824902139267237e-08				Acinetobacter baumannii	CfxA beta-lactamase	-2.51371549452401e-07
Acinetobacter baumannii	CphA beta-lactamase	2.295444699564492e-08				Acinetobacter baumannii	CphA beta-lactamase	4.8117117732429423e-08
Acinetobacter baumannii	DES beta-lactamase	-2.2388488988303625e-09				Acinetobacter baumannii	DES beta-lactamase	-4.9438697118686246e-08
Acinetobacter baumannii	DHA beta-lactamase	-1.9422337631882984e-08				Acinetobacter baumannii	DHA beta-lactamase	-2.0847596925296865e-08
Acinetobacter baumannii	DIM beta-lactamase	4.081178123402603e-09				Acinetobacter baumannii	DIM beta-lactamase	9.472996363663395e-08
Acinetobacter baumannii	EBR beta-lactamase	-2.7900430914737783e-08				Acinetobacter baumannii	EBR beta-lactamase	-1.2938947059889235e-07
Acinetobacter baumannii	ESP beta-lactamase	-8.955968790974724e-09				Acinetobacter baumannii	ESP beta-lactamase	3.434943947545044e-07
Acinetobacter baumannii	EXO beta-lactamase	-2.862482217820084e-07				Acinetobacter baumannii	EXO beta-lactamase	7.68193651397331e-08
Acinetobacter baumannii	Edeine acetyltransferase	4.161057471664501e-09				Acinetobacter baumannii	Edeine acetyltransferase	-8.117597612832878e-08
Acinetobacter baumannii	Erm 23S ribosomal RNA methyltransferase	-1.906301467443242e-07				Acinetobacter baumannii	Erm 23S ribosomal RNA methyltransferase	-7.45286907497222e-07
Acinetobacter baumannii	FAR beta-lactamase	9.556544925404674e-08				Acinetobacter baumannii	FAR beta-lactamase	4.0477793734804423e-07
Acinetobacter baumannii	FEZ beta-lactamase	3.548077398211399e-07				Acinetobacter baumannii	FEZ beta-lactamase	2.572530941423931e-07
Acinetobacter baumannii	FONA beta-lactamase	-2.4482009222505358e-08				Acinetobacter baumannii	FONA beta-lactamase	-5.147372770961632e-07
Acinetobacter baumannii	FOX beta-lactamase	-2.029292420076848e-09				Acinetobacter baumannii	FOX beta-lactamase	-6.97074556682954e-07
Acinetobacter baumannii	FPH beta-lactamase	1.176866930567308e-08				Acinetobacter baumannii	FPH beta-lactamase	1.814215949579067e-07
Acinetobacter baumannii	FRI beta-lactamase	-3.728837698268475e-08				Acinetobacter baumannii	FRI beta-lactamase	3.2426497234903324e-08
Acinetobacter baumannii	FTU beta-lactamase	1.8026571928151293e-09				Acinetobacter baumannii	FTU beta-lactamase	5.724272384109512e-08
Acinetobacter baumannii	Fom phosphotransferase family	-3.605854105647478e-08				Acinetobacter baumannii	Fom phosphotransferase family	4.6381579247737906e-08
Acinetobacter baumannii	GES beta-lactamase	-1.4467367519470182e-08				Acinetobacter baumannii	GES beta-lactamase	-1.737559202202656e-08
Acinetobacter baumannii	GOB beta-lactamase	-4.2738762116931105e-08				Acinetobacter baumannii	GOB beta-lactamase	5.664095053640061e-08
Acinetobacter baumannii	GPC beta-lactamase	-2.1568541184774955e-08				Acinetobacter baumannii	GPC beta-lactamase	-1.091945550378567e-07
Acinetobacter baumannii	General Bacterial Porin with reduced permeability to beta-lactams	5.268468732937227e-08				Acinetobacter baumannii	General Bacterial Porin with reduced permeability to beta-lactams	2.430782223356929e-06
Acinetobacter baumannii	HERA beta-lactamase	1.69958808197022e-08				Acinetobacter baumannii	HERA beta-lactamase	-3.382062028832986e-07
Acinetobacter baumannii	HMB beta-lactamase	5.964117488372437e-08				Acinetobacter baumannii	HMB beta-lactamase	-4.423851271795608e-08
Acinetobacter baumannii	IDC beta-lactamase	-1.407222846282333e-07				Acinetobacter baumannii	IDC beta-lactamase	7.799412497661486e-09
Acinetobacter baumannii	IMI beta-lactamase	-4.389264143541941e-08				Acinetobacter baumannii	IMI beta-lactamase	-3.6621910896193224e-08
Acinetobacter baumannii	IMP beta-lactamase	-3.6117437273210876e-08				Acinetobacter baumannii	IMP beta-lactamase	-2.719607729508137e-07
Acinetobacter baumannii	IND beta-lactamase	-8.440969372827095e-09				Acinetobacter baumannii	IND beta-lactamase	-1.2451026675290321e-07
Acinetobacter baumannii	Intrinsic peptide antibiotic resistant Lps	1.1563553106207419e-09				Acinetobacter baumannii	Intrinsic peptide antibiotic resistant Lps	1.560324537332383e-07
Acinetobacter baumannii	JOHN beta-lactamase	-3.2649757924448226e-09				Acinetobacter baumannii	JOHN beta-lactamase	-1.0422915529302821e-07
Acinetobacter baumannii	KHM beta-lactamase	-6.522863579619128e-08				Acinetobacter baumannii	KHM beta-lactamase	6.550474124936063e-08
Acinetobacter baumannii	KPC beta-lactamase	-6.712791908792801e-09				Acinetobacter baumannii	KPC beta-lactamase	5.368433350368972e-08
Acinetobacter baumannii	L1 family beta-lactamase	2.1618001179356473e-08				Acinetobacter baumannii	L1 family beta-lactamase	-7.595893086885235e-08
Acinetobacter baumannii	LAP beta-lactamase	-6.992403729123188e-09				Acinetobacter baumannii	LAP beta-lactamase	1.5719558462579154e-07
Acinetobacter baumannii	LCR beta-lactamase	3.342518744788603e-09				Acinetobacter baumannii	LCR beta-lactamase	5.727791479009013e-08
Acinetobacter baumannii	LEN beta-lactamase	-1.170225493388142e-08				Acinetobacter baumannii	LEN beta-lactamase	-1.8098072654559969e-09
Acinetobacter baumannii	LMB beta-lactamase	2.5621469702656973e-09				Acinetobacter baumannii	LMB beta-lactamase	-3.094820054216342e-07
Acinetobacter baumannii	Llm 23S ribosomal RNA methyltransferase	8.606355654324052e-08				Acinetobacter baumannii	Llm 23S ribosomal RNA methyltransferase	-4.57033244597755e-08
Acinetobacter baumannii	MCR phosphoethanolamine transferase	9.811683452318577e-08				Acinetobacter baumannii	MCR phosphoethanolamine transferase	-2.366520694433045e-07
Acinetobacter baumannii	MIR beta-lactamase	9.475347273488616e-08				Acinetobacter baumannii	MIR beta-lactamase	-7.731245839772822e-08
Acinetobacter baumannii	MOX beta-lactamase	5.086876801254192e-07				Acinetobacter baumannii	MOX beta-lactamase	5.066706683856866e-07
Acinetobacter baumannii	MSI beta-lactamase	2.450651688897306e-10				Acinetobacter baumannii	MSI beta-lactamase	2.8996176504924653e-07
Acinetobacter baumannii	MUS beta-lactamase	7.676472855779387e-08				Acinetobacter baumannii	MUS beta-lactamase	2.8594225494977057e-08
Acinetobacter baumannii	NDM beta-lactamase	-3.243121654694316e-09				Acinetobacter baumannii	NDM beta-lactamase	-2.6113918919250236e-07
Acinetobacter baumannii	NPS beta-lactamase	-5.679521306112391e-09				Acinetobacter baumannii	NPS beta-lactamase	6.474513617643096e-08
Acinetobacter baumannii	NmcA beta-lactamase	-1.6321680862421388e-08				Acinetobacter baumannii	NmcA beta-lactamase	-6.471468621860537e-08
Acinetobacter baumannii	OCH beta-lactamase	9.921657144963946e-08				Acinetobacter baumannii	OCH beta-lactamase	-1.2776877398005e-06
Acinetobacter baumannii	OKP beta-lactamase	-2.8476602708388778e-08				Acinetobacter baumannii	OKP beta-lactamase	1.2949147500929825e-08
Acinetobacter baumannii	OXA beta-lactamase	-1.3727543072336374e-07				Acinetobacter baumannii	OXA beta-lactamase	-5.474352347581485e-07
Acinetobacter baumannii	Outer Membrane Porin (Opr)	6.648791853128545e-08				Acinetobacter baumannii	Outer Membrane Porin (Opr)	-8.25617591526114e-08
Acinetobacter baumannii	PAC beta-lactamase	-6.065140985919137e-09				Acinetobacter baumannii	PAC beta-lactamase	-1.1688444673173046e-07
Acinetobacter baumannii	PDC beta-lactamase	2.6676532937284587e-08				Acinetobacter baumannii	PDC beta-lactamase	4.5615467484981434e-08
Acinetobacter baumannii	PER beta-lactamase	-4.197272597952032e-09				Acinetobacter baumannii	PER beta-lactamase	9.681011479643702e-07
Acinetobacter baumannii	PNGM beta-lactamase	1.6223552744904486e-07				Acinetobacter baumannii	PNGM beta-lactamase	-1.2691289058328864e-07
Acinetobacter baumannii	R39 beta-lactamase	-2.732012209674742e-08				Acinetobacter baumannii	R39 beta-lactamase	-1.0085898828604274e-06
Acinetobacter baumannii	RCP beta-lactamase	-2.161715536786052e-08				Acinetobacter baumannii	RCP beta-lactamase	4.91005007310311e-08
Acinetobacter baumannii	ROB beta-lactamase	-3.4921321437574413e-08				Acinetobacter baumannii	ROB beta-lactamase	1.6945068482655433e-08
Acinetobacter baumannii	RSA beta-lactamase	8.314000221279389e-08				Acinetobacter baumannii	RSA beta-lactamase	3.500529862677051e-08
Acinetobacter baumannii	RbpA bacterial RNA polymerase-binding protein	-1.7496469128212873e-08				Acinetobacter baumannii	RbpA bacterial RNA polymerase-binding protein	1.3228710102706632e-08
Acinetobacter baumannii	Rm3 family beta-lactamase	2.1750116342477338e-08				Acinetobacter baumannii	Rm3 family beta-lactamase	-4.9917251212074015e-08
Acinetobacter baumannii	SCO beta-lactamase	-4.614504606267394e-09				Acinetobacter baumannii	SCO beta-lactamase	-1.8771194316781553e-08
Acinetobacter baumannii	SFH beta-lactamase	-7.698490632181696e-09				Acinetobacter baumannii	SFH beta-lactamase	1.8010372379722578e-07
Acinetobacter baumannii	SHV beta-lactamase	9.02281392835013e-08				Acinetobacter baumannii	SHV beta-lactamase	6.975398574801602e-08
Acinetobacter baumannii	SHW beta-lactamase	8.970399633551662e-09				Acinetobacter baumannii	SHW beta-lactamase	4.336739642164148e-06
Acinetobacter baumannii	SIM beta-lactamase	2.850504178643973e-08				Acinetobacter baumannii	SIM beta-lactamase	-6.561620667235771e-08
Acinetobacter baumannii	SMB beta-lactamase	-8.587481781881136e-08				Acinetobacter baumannii	SMB beta-lactamase	1.244863063372286e-07
Acinetobacter baumannii	SME beta-lactamase	-3.0496692137858853e-08				Acinetobacter baumannii	SME beta-lactamase	-3.15622752673607e-08
Acinetobacter baumannii	SPM beta-lactamase	1.153658315722008e-07				Acinetobacter baumannii	SPM beta-lactamase	-1.2727992876673523e-08
Acinetobacter baumannii	SRT beta-lactamase	-7.432456692739226e-09				Acinetobacter baumannii	SRT beta-lactamase	-8.595191369047279e-08
Acinetobacter baumannii	Sed beta-lactamase	-6.206847785789e-08				Acinetobacter baumannii	Sed beta-lactamase	-1.964510401628423e-07
Acinetobacter baumannii	TEM beta-lactamase	3.239512904275281e-08				Acinetobacter baumannii	TEM beta-lactamase	-5.3008723460490014e-08
Acinetobacter baumannii	THIN-B beta-lactamase	-3.051144817201662e-08				Acinetobacter baumannii	THIN-B beta-lactamase	4.206054748901667e-08
Acinetobacter baumannii	TLA beta-lactamase	-4.841489824012386e-08				Acinetobacter baumannii	TLA beta-lactamase	7.953281700804365e-08
Acinetobacter baumannii	TMB beta-lactamase	3.005412841423326e-08				Acinetobacter baumannii	TMB beta-lactamase	4.418806062385157e-08
Acinetobacter baumannii	TRU beta-lactamase	-8.814650331335882e-08				Acinetobacter baumannii	TRU beta-lactamase	3.287132751903753e-08
Acinetobacter baumannii	Target protecting FusB-type protein conferring resistance to Fusidic acid	-9.703473842107596e-09				Acinetobacter baumannii	Target protecting FusB-type protein conferring resistance to Fusidic acid	4.056195559849947e-08
Acinetobacter baumannii	VEB beta-lactamase	-8.527876128657704e-09				Acinetobacter baumannii	VEB beta-lactamase	1.9959136488019774e-08
Acinetobacter baumannii	VIM beta-lactamase	-2.315906371055242e-08				Acinetobacter baumannii	VIM beta-lactamase	5.4856867310049164e-08
Acinetobacter baumannii	VMB beta-lactamase	-2.128462547539221e-08				Acinetobacter baumannii	VMB beta-lactamase	-7.229147813618955e-08
Acinetobacter baumannii	YRC Beta-lactamase	-2.0251195016024943e-08				Acinetobacter baumannii	YRC Beta-lactamase	4.856331368106069e-07
Acinetobacter baumannii	amp acetyltransferase	2.3622385959599816e-08				Acinetobacter baumannii	amp acetyltransferase	-1.2932405663434212e-07
Acinetobacter baumannii	ampC-type beta-lactamase	-2.062142366658098e-08				Acinetobacter baumannii	ampC-type beta-lactamase	-2.7795626156280784e-07
Acinetobacter baumannii	antibiotic-resistant isoleucyl-tRNA synthetase (ileS)	5.980742605080392e-08				Acinetobacter baumannii	antibiotic-resistant isoleucyl-tRNA synthetase (ileS)	9.231262294990651e-09
Acinetobacter baumannii	antibiotic-resistant murA transferase	-2.0941237848364552e-09				Acinetobacter baumannii	antibiotic-resistant murA transferase	-1.1280344397727875e-08
Acinetobacter baumannii	blaF family beta-lactamase	-2.5084875350023328e-08				Acinetobacter baumannii	blaF family beta-lactamase	-1.2674033398089607e-07
Acinetobacter baumannii	blaS	-2.460200916072327e-07				Acinetobacter baumannii	blaS	-1.5615529328177992e-07
Acinetobacter baumannii	blaZ beta-lactamase	-5.282905009614581e-08				Acinetobacter baumannii	blaZ beta-lactamase	1.458329627784845e-07
Acinetobacter baumannii	cepA beta-lactamase	3.0242725219319194e-08				Acinetobacter baumannii	cepA beta-lactamase	5.446352274462325e-08
Acinetobacter baumannii	chloramphenicol acetyltransferase (CAT)	-2.158578048532905e-07				Acinetobacter baumannii	chloramphenicol acetyltransferase (CAT)	2.4942639851175877e-07
Acinetobacter baumannii	chloramphenicol phosphotransferase	1.0139697470041027e-08				Acinetobacter baumannii	chloramphenicol phosphotransferase	-2.2994491164173348e-07
Acinetobacter baumannii	ciprofloxacin phosphotransferase	1.6194348894070074e-08				Acinetobacter baumannii	ciprofloxacin phosphotransferase	1.3007589722725042e-07
Acinetobacter baumannii	class A Bacillus anthracis Bla beta-lactamase	-3.465964088793215e-08				Acinetobacter baumannii	class A Bacillus anthracis Bla beta-lactamase	-3.6364468269549995e-07
Acinetobacter baumannii	class A LRA beta-lactamase	-5.227764960287027e-07				Acinetobacter baumannii	class A LRA beta-lactamase	2.927409907903182e-08
Acinetobacter baumannii	class C LRA beta-lactamase	-4.165061280742235e-08				Acinetobacter baumannii	class C LRA beta-lactamase	-2.4958217292811756e-08
Acinetobacter baumannii	class D LRA beta-lactamase	-2.7959292002823372e-08				Acinetobacter baumannii	class D LRA beta-lactamase	-1.3337378855794538e-07
Acinetobacter baumannii	cpa acetyltransferase	9.207025859185525e-08				Acinetobacter baumannii	cpa acetyltransferase	-9.123562306593103e-08
Acinetobacter baumannii	defensin resistant mprF	1.2349729372361786e-08				Acinetobacter baumannii	defensin resistant mprF	3.020116421901377e-07
Acinetobacter baumannii	elfamycin resistant EF-Tu	1.6974955963075456e-08				Acinetobacter baumannii	elfamycin resistant EF-Tu	-1.4720363363895186e-07
Acinetobacter baumannii	fluoroquinolone resistant parC	-6.41780934914752e-08				Acinetobacter baumannii	fluoroquinolone resistant parC	-1.6129546127318498e-07
Acinetobacter baumannii	fosC phosphotransferase family	4.4349086535221005e-08				Acinetobacter baumannii	fosC phosphotransferase family	-4.801442101650983e-08
Acinetobacter baumannii	fosfomycin thiol transferase	-6.728779035085851e-07				Acinetobacter baumannii	fosfomycin thiol transferase	-4.895582154209896e-07
Acinetobacter baumannii	fusidic acid inactivation enzyme	4.611924598692004e-08				Acinetobacter baumannii	fusidic acid inactivation enzyme	1.4768904652905035e-07
Acinetobacter baumannii	gimA family macrolide glycosyltransferase	8.07002623439138e-08				Acinetobacter baumannii	gimA family macrolide glycosyltransferase	-6.12974692368568e-08
Acinetobacter baumannii	glycopeptide resistance gene cluster	-1.9269041437034338e-07				Acinetobacter baumannii	glycopeptide resistance gene cluster	2.2658563579741912e-07
Acinetobacter baumannii	intrinsic colistin resistant phosphoethanolamine transferase	-2.0726557477884258e-08				Acinetobacter baumannii	intrinsic colistin resistant phosphoethanolamine transferase	-2.382873209796072e-06
Acinetobacter baumannii	kdpDE	4.7185131430150994e-07				Acinetobacter baumannii	kdpDE	-1.3363930392444322e-07
Acinetobacter baumannii	lincosamide nucleotidyltransferase (LNU)	-9.169381929906634e-09				Acinetobacter baumannii	lincosamide nucleotidyltransferase (LNU)	-1.2367166726528694e-07
Acinetobacter baumannii	lipid A acyltransferase	-5.467892519291843e-08				Acinetobacter baumannii	lipid A acyltransferase	-6.10363473147014e-07
Acinetobacter baumannii	lipid A phosphatase	5.183799286930787e-08				Acinetobacter baumannii	lipid A phosphatase	-4.4799941087106776e-09
Acinetobacter baumannii	macrolide esterase	-7.217540197112736e-08				Acinetobacter baumannii	macrolide esterase	-3.812584586642609e-08
Acinetobacter baumannii	macrolide phosphotransferase (MPH)	-6.577006541655045e-08				Acinetobacter baumannii	macrolide phosphotransferase (MPH)	1.3841487142881205e-06
Acinetobacter baumannii	major facilitator superfamily (MFS) antibiotic efflux pump	-1.5795702454515466e-07				Acinetobacter baumannii	major facilitator superfamily (MFS) antibiotic efflux pump	-3.3573142666530726e-07
Acinetobacter baumannii	methicillin resistant PBP2	5.950441620231973e-08				Acinetobacter baumannii	methicillin resistant PBP2	-5.4385531105271605e-06
Acinetobacter baumannii	mgt macrolide glycotransferase	8.508333046628163e-07				Acinetobacter baumannii	mgt macrolide glycotransferase	-1.6833234277060312e-07
Acinetobacter baumannii	multidrug and toxic compound extrusion (MATE) transporter	2.326368565881616e-07				Acinetobacter baumannii	multidrug and toxic compound extrusion (MATE) transporter	-9.010048841623754e-07
Acinetobacter baumannii	non-erm 23S ribosomal RNA methyltransferase (A1067)	-4.455234026960547e-08				Acinetobacter baumannii	non-erm 23S ribosomal RNA methyltransferase (A1067)	-3.596933130523158e-08
Acinetobacter baumannii	non-erm 23S ribosomal RNA methyltransferase (G748)	-8.359114901080557e-09				Acinetobacter baumannii	non-erm 23S ribosomal RNA methyltransferase (G748)	-9.153432475729993e-08
Acinetobacter baumannii	ole glycosyltransferase	-3.367594269391137e-07				Acinetobacter baumannii	ole glycosyltransferase	-6.96587129367262e-08
Acinetobacter baumannii	pmr phosphoethanolamine transferase	-9.698077984333776e-08				Acinetobacter baumannii	pmr phosphoethanolamine transferase	-6.383592319948202e-08
Acinetobacter baumannii	quinolone resistance protein (qnr)	-1.3250844024520511e-08				Acinetobacter baumannii	quinolone resistance protein (qnr)	-7.969707681615577e-07
Acinetobacter baumannii	resistance-nodulation-cell division (RND) antibiotic efflux pump	-6.809652181868781e-07				Acinetobacter baumannii	resistance-nodulation-cell division (RND) antibiotic efflux pump	-9.228518783784248e-08
Acinetobacter baumannii	rifampin ADP-ribosyltransferase (Arr)	-7.931094349352042e-08				Acinetobacter baumannii	rifampin ADP-ribosyltransferase (Arr)	-6.77906659277304e-06
Acinetobacter baumannii	rifampin glycosyltransferase	8.175935506842094e-07				Acinetobacter baumannii	rifampin glycosyltransferase	-2.2470360402845956e-06
Acinetobacter baumannii	rifampin monooxygenase	-2.063000913329075e-08				Acinetobacter baumannii	rifampin monooxygenase	-2.1955417090750165e-08
Acinetobacter baumannii	rifampin phosphotransferase	-3.25900657511724e-08				Acinetobacter baumannii	rifampin phosphotransferase	4.5468652951625994e-06
Acinetobacter baumannii	rifamycin-resistant beta-subunit of RNA polymerase (rpoB)	-6.629188845816928e-08				Acinetobacter baumannii	rifamycin-resistant beta-subunit of RNA polymerase (rpoB)	-2.9258927046524185e-08
Acinetobacter baumannii	small multidrug resistance (SMR) antibiotic efflux pump	7.325115196932493e-08				Acinetobacter baumannii	small multidrug resistance (SMR) antibiotic efflux pump	-9.695482510967308e-08
Acinetobacter baumannii	streptogramin vat acetyltransferase	-9.310241153128447e-09				Acinetobacter baumannii	streptogramin vat acetyltransferase	-2.0477409719031757e-07
Acinetobacter baumannii	streptogramin vgb lyase	-2.9534440502509035e-08				Acinetobacter baumannii	streptogramin vgb lyase	6.689504926872246e-07
Acinetobacter baumannii	streptothricin acetyltransferase (SAT)	-3.570249920748064e-08				Acinetobacter baumannii	streptothricin acetyltransferase (SAT)	-3.138291789499124e-07
Acinetobacter baumannii	subclass B1 PEDO beta-lactamase	-7.269389919926885e-08				Acinetobacter baumannii	subclass B1 PEDO beta-lactamase	-5.292783209669791e-07
Acinetobacter baumannii	subclass B1 Vibrio cholerae varG beta-lactamase	3.19004668594897e-08				Acinetobacter baumannii	subclass B1 Vibrio cholerae varG beta-lactamase	-2.2713945919074687e-06
Acinetobacter baumannii	subclass B3 LRA beta-lactamase	-2.457028128578642e-08				Acinetobacter baumannii	subclass B3 LRA beta-lactamase	8.289874517895675e-07
Acinetobacter baumannii	subclass B3 PEDO beta-lactamase	-6.27914185650534e-09				Acinetobacter baumannii	subclass B3 PEDO beta-lactamase	7.062254164373509e-06
Acinetobacter baumannii	sulfonamide resistant sul	1.4509881874640021e-07				Acinetobacter baumannii	sulfonamide resistant sul	1.302871989325258e-07
Acinetobacter baumannii	tetracycline inactivation enzyme	2.4614553390526703e-08				Acinetobacter baumannii	tetracycline inactivation enzyme	-2.1217392236802791e-07
Acinetobacter baumannii	tetracycline-resistant ribosomal protection protein	-2.072654239227653e-08				Acinetobacter baumannii	tetracycline-resistant ribosomal protection protein	-2.8806094420974874e-07
Acinetobacter baumannii	trimethoprim resistant dihydrofolate reductase dfr	1.1861952612404682e-07				Acinetobacter baumannii	trimethoprim resistant dihydrofolate reductase dfr	-6.164648478579434e-07
Acinetobacter baumannii	tunicamycin resistance protein	4.448401970261258e-07				Acinetobacter baumannii	tunicamycin resistance protein	-7.131177696941579e-07
Acinetobacter baumannii	undecaprenyl pyrophosphate related proteins	5.05215096330389e-08				Acinetobacter baumannii	undecaprenyl pyrophosphate related proteins	-3.209113544507886e-07
Acinetobacter baumannii	van ligase	-6.95178087377105e-08				Acinetobacter baumannii	van ligase	4.058636180868264e-07
Acinetobacter baumannii	vanH	-7.324876489033797e-08				Acinetobacter baumannii	vanH	2.189336747361052e-07
Acinetobacter baumannii	vanJ membrane protein	1.718182416377361e-07				Acinetobacter baumannii	vanJ membrane protein	8.436537339753275e-06
Acinetobacter baumannii	vanK	-9.35677563228038e-08				Acinetobacter baumannii	vanK	2.579165802974009e-08
Acinetobacter baumannii	vanR	-5.1380450302881815e-09				Acinetobacter baumannii	vanR	-9.736232274565532e-08
Acinetobacter baumannii	vanS	-3.7117708685537554e-08				Acinetobacter baumannii	vanS	-2.153728549184118e-07
Acinetobacter baumannii	vanT	3.880947750180858e-07				Acinetobacter baumannii	vanT	-3.839475147186905e-07
Acinetobacter baumannii	vanU	-7.73197498094372e-08				Acinetobacter baumannii	vanU	-3.367053576622633e-07
Acinetobacter baumannii	vanW	2.5008613160358188e-08				Acinetobacter baumannii	vanW	-6.93079821776433e-07
Acinetobacter baumannii	vanX	2.2757095145546722e-09				Acinetobacter baumannii	vanX	2.9902500302081147e-07
Acinetobacter baumannii	vanXY	3.8506966841911526e-09				Acinetobacter baumannii	vanXY	-9.207993921976581e-08
Acinetobacter baumannii	vanY	-6.347715262403028e-08				Acinetobacter baumannii	vanY	-3.601917819736632e-07
Acinetobacter baumannii	vanZ	8.906172131434413e-08				Acinetobacter baumannii	vanZ	-6.582697037611515e-08
Acinetobacter baumannii	viomycin phosphotransferase	-2.5013909509513362e-08				Acinetobacter baumannii	viomycin phosphotransferase	-4.5233838711549155e-08
Acinetobacter defluvii	16S rRNA methyltransferase (A1408)	2.144503949863827e-09				Acinetobacter defluvii	16S rRNA methyltransferase (A1408)	8.70130151070253e-08
Acinetobacter defluvii	16S rRNA methyltransferase (G1405)	6.045878837411586e-08				Acinetobacter defluvii	16S rRNA methyltransferase (G1405)	5.664785406665506e-08
Acinetobacter defluvii	16s rRNA with mutation conferring resistance to aminoglycoside antibiotics	6.483611660393261e-08				Acinetobacter defluvii	16s rRNA with mutation conferring resistance to aminoglycoside antibiotics	-8.011338080624656e-08
Acinetobacter defluvii	23S rRNA with mutation conferring resistance to macrolide antibiotics	2.3354759619650317e-08				Acinetobacter defluvii	23S rRNA with mutation conferring resistance to macrolide antibiotics	1.1813635582188675e-07
Acinetobacter defluvii	23S rRNA with mutation conferring resistance to phenicol antibiotics	9.376841755832964e-08				Acinetobacter defluvii	23S rRNA with mutation conferring resistance to phenicol antibiotics	-1.1668953204600819e-07
Acinetobacter defluvii	AAC(2')	-5.318622277772313e-08				Acinetobacter defluvii	AAC(2')	-1.8222432141935423e-08
Acinetobacter defluvii	AAC(3)	1.8231917500029072e-07				Acinetobacter defluvii	AAC(3)	-2.142728512849726e-08
Acinetobacter defluvii	AAC(6')	-3.0391657162161587e-07				Acinetobacter defluvii	AAC(6')	4.7412903996599553e-07
Acinetobacter defluvii	ABC-F ATP-binding cassette ribosomal protection protein	2.284510679536949e-07				Acinetobacter defluvii	ABC-F ATP-binding cassette ribosomal protection protein	-3.995220295753779e-07
Acinetobacter defluvii	ACC beta-lactamase	-1.9422045701983483e-07				Acinetobacter defluvii	ACC beta-lactamase	4.854732797268316e-07
Acinetobacter defluvii	ACI beta-lactamase	5.253759813405854e-08				Acinetobacter defluvii	ACI beta-lactamase	-3.044902698617051e-08
Acinetobacter defluvii	ACT beta-lactamase	-7.958827712452841e-08				Acinetobacter defluvii	ACT beta-lactamase	-4.9294737567507646e-08
Acinetobacter defluvii	ADC beta-lactamase without carbapenemase activity	-2.4826366923925378e-08				Acinetobacter defluvii	ADC beta-lactamase without carbapenemase activity	5.870623307631081e-09
Acinetobacter defluvii	AER beta-lactamase	1.736339739300647e-09				Acinetobacter defluvii	AER beta-lactamase	-4.359795568832986e-08
Acinetobacter defluvii	AIM beta-lactamase	-5.528625891736127e-08				Acinetobacter defluvii	AIM beta-lactamase	-2.7496272699622667e-09
Acinetobacter defluvii	ANT(2'')	1.305584507664431e-09				Acinetobacter defluvii	ANT(2'')	3.207845974346004e-08
Acinetobacter defluvii	ANT(3'')	-5.228633708667468e-08				Acinetobacter defluvii	ANT(3'')	-1.7687803152182654e-07
Acinetobacter defluvii	ANT(4')	-3.7689824752819496e-08				Acinetobacter defluvii	ANT(4')	-7.474590172524697e-08
Acinetobacter defluvii	ANT(6)	2.460740604474126e-07				Acinetobacter defluvii	ANT(6)	4.222032173512004e-07
Acinetobacter defluvii	ANT(9)	-1.720888458269303e-07				Acinetobacter defluvii	ANT(9)	-1.8515562914915644e-07
Acinetobacter defluvii	APH(2'')	1.2316874509614045e-07				Acinetobacter defluvii	APH(2'')	-7.69052611426627e-08
Acinetobacter defluvii	APH(3'')	-1.0392665604843689e-07				Acinetobacter defluvii	APH(3'')	-9.333878134571777e-08
Acinetobacter defluvii	APH(3')	3.0147820858672133e-07				Acinetobacter defluvii	APH(3')	-1.1411307842504938e-08
Acinetobacter defluvii	APH(4)	-1.1265743411862502e-07				Acinetobacter defluvii	APH(4)	-1.438725970788209e-07
Acinetobacter defluvii	APH(6)	1.6019691318932162e-07				Acinetobacter defluvii	APH(6)	5.26323827278509e-07
Acinetobacter defluvii	APH(7'')	-8.386282518760024e-08				Acinetobacter defluvii	APH(7'')	-6.380473640423531e-09
Acinetobacter defluvii	APH(9)	-1.7699167626225658e-08				Acinetobacter defluvii	APH(9)	5.798289830318491e-08
Acinetobacter defluvii	ARL Beta-lactamase	-3.716692529265153e-08				Acinetobacter defluvii	ARL Beta-lactamase	2.526235369435755e-08
Acinetobacter defluvii	ATP-binding cassette (ABC) antibiotic efflux pump	-6.237208487120908e-07				Acinetobacter defluvii	ATP-binding cassette (ABC) antibiotic efflux pump	1.0376725821023711e-07
Acinetobacter defluvii	BAT Beta-lactamase	5.676549300210335e-07				Acinetobacter defluvii	BAT Beta-lactamase	-3.0898604735001214e-07
Acinetobacter defluvii	BCL Beta-lactamase	3.0301441283759564e-08				Acinetobacter defluvii	BCL Beta-lactamase	-2.2944357399400053e-07
Acinetobacter defluvii	BIC Beta-lactamase	2.3401270574899554e-08				Acinetobacter defluvii	BIC Beta-lactamase	-3.662523600222511e-07
Acinetobacter defluvii	BJP beta-lactamase	-1.3507783688672787e-08				Acinetobacter defluvii	BJP beta-lactamase	8.556972078641103e-07
Acinetobacter defluvii	BKC Beta-lactamase	-1.790121886406484e-08				Acinetobacter defluvii	BKC Beta-lactamase	-3.562909886903523e-08
Acinetobacter defluvii	BRO Beta-lactamase	-1.3207028674520701e-08				Acinetobacter defluvii	BRO Beta-lactamase	4.161304410405782e-08
Acinetobacter defluvii	BUT beta-lactamase	-1.670542111126583e-08				Acinetobacter defluvii	BUT beta-lactamase	3.76686884921552e-08
Acinetobacter defluvii	Bah amidohydrolase	1.8978666456670084e-08				Acinetobacter defluvii	Bah amidohydrolase	-2.4422226473202547e-08
Acinetobacter defluvii	Bc beta-lactamase	5.824578884506542e-10				Acinetobacter defluvii	Bc beta-lactamase	3.7291963201214694e-08
Acinetobacter defluvii	BlaA beta-lactamase	-1.4019749607104552e-08				Acinetobacter defluvii	BlaA beta-lactamase	-3.9417811296382465e-08
Acinetobacter defluvii	BlaB beta-lactamase	-8.736300621429291e-09				Acinetobacter defluvii	BlaB beta-lactamase	6.6421178614909105e-09
Acinetobacter defluvii	Bleomycin resistant protein	-1.6511568940577963e-08				Acinetobacter defluvii	Bleomycin resistant protein	1.745384482949415e-08
Acinetobacter defluvii	CAM beta-lactamase	3.2009377164004554e-08				Acinetobacter defluvii	CAM beta-lactamase	-2.0383389812284555e-08
Acinetobacter defluvii	CARB beta-lactamase	-1.137369881980076e-08				Acinetobacter defluvii	CARB beta-lactamase	-4.853428193527334e-08
Acinetobacter defluvii	CAU beta-lactamase	-1.9730984134243365e-08				Acinetobacter defluvii	CAU beta-lactamase	2.477000796111746e-08
Acinetobacter defluvii	CBP beta-lactamase	8.5613717011965e-08				Acinetobacter defluvii	CBP beta-lactamase	3.156116094634715e-08
Acinetobacter defluvii	CGA beta-lactamase	1.3495988885904437e-09				Acinetobacter defluvii	CGA beta-lactamase	-6.182111879682527e-08
Acinetobacter defluvii	CIA beta-lactamase	-2.600177385022258e-08				Acinetobacter defluvii	CIA beta-lactamase	2.4279216930612197e-08
Acinetobacter defluvii	CKO beta-lactamase	1.1656326476733537e-08				Acinetobacter defluvii	CKO beta-lactamase	4.434601484475162e-08
Acinetobacter defluvii	CME beta-lactamase	4.830388773369057e-09				Acinetobacter defluvii	CME beta-lactamase	8.799861401912528e-08
Acinetobacter defluvii	CMY beta-lactamase	-7.503002151560034e-08				Acinetobacter defluvii	CMY beta-lactamase	-3.0877769034735825e-08
Acinetobacter defluvii	CTX-M beta-lactamase	-8.654071316150292e-08				Acinetobacter defluvii	CTX-M beta-lactamase	2.40884551028697e-07
Acinetobacter defluvii	CblA beta-lactamase	-1.8058796581369498e-08				Acinetobacter defluvii	CblA beta-lactamase	-4.285603753096548e-08
Acinetobacter defluvii	CcrA beta-lactamase	1.5043101496804047e-08				Acinetobacter defluvii	CcrA beta-lactamase	5.48655053108273e-08
Acinetobacter defluvii	CepS beta-lactamase	-3.6936145961814935e-08				Acinetobacter defluvii	CepS beta-lactamase	-1.4859741662135565e-07
Acinetobacter defluvii	Cfr 23S ribosomal RNA methyltransferase	-7.744870075147832e-08				Acinetobacter defluvii	Cfr 23S ribosomal RNA methyltransferase	-1.0304990205156309e-07
Acinetobacter defluvii	CfxA beta-lactamase	-1.0868533793394167e-07				Acinetobacter defluvii	CfxA beta-lactamase	-1.1443964550545633e-07
Acinetobacter defluvii	CphA beta-lactamase	-3.629128764796464e-08				Acinetobacter defluvii	CphA beta-lactamase	2.5393979402666558e-08
Acinetobacter defluvii	DES beta-lactamase	-1.5105765646269414e-08				Acinetobacter defluvii	DES beta-lactamase	-3.1473223152065206e-08
Acinetobacter defluvii	DHA beta-lactamase	1.000362574335343e-07				Acinetobacter defluvii	DHA beta-lactamase	1.3169334037901109e-08
Acinetobacter defluvii	DIM beta-lactamase	1.6242883218983482e-08				Acinetobacter defluvii	DIM beta-lactamase	-3.367714550459561e-08
Acinetobacter defluvii	EBR beta-lactamase	3.770330765527037e-09				Acinetobacter defluvii	EBR beta-lactamase	-6.574622193932321e-08
Acinetobacter defluvii	ESP beta-lactamase	-1.795766733621546e-08				Acinetobacter defluvii	ESP beta-lactamase	1.422892632362488e-07
Acinetobacter defluvii	EXO beta-lactamase	-3.815777111482333e-07				Acinetobacter defluvii	EXO beta-lactamase	3.5739983010648586e-08
Acinetobacter defluvii	Edeine acetyltransferase	6.3027780462129536e-09				Acinetobacter defluvii	Edeine acetyltransferase	-5.611162359064638e-08
Acinetobacter defluvii	Erm 23S ribosomal RNA methyltransferase	-3.6681990441145485e-07				Acinetobacter defluvii	Erm 23S ribosomal RNA methyltransferase	-2.7764951814648466e-07
Acinetobacter defluvii	FAR beta-lactamase	2.1111175186356876e-08				Acinetobacter defluvii	FAR beta-lactamase	1.651965544735027e-07
Acinetobacter defluvii	FEZ beta-lactamase	6.727738487031488e-07				Acinetobacter defluvii	FEZ beta-lactamase	9.878299431593966e-08
Acinetobacter defluvii	FONA beta-lactamase	-1.870646712009887e-08				Acinetobacter defluvii	FONA beta-lactamase	-2.772784903635466e-07
Acinetobacter defluvii	FOX beta-lactamase	2.2277551895339086e-08				Acinetobacter defluvii	FOX beta-lactamase	-3.4103567709332607e-07
Acinetobacter defluvii	FPH beta-lactamase	-1.6612204173331362e-08				Acinetobacter defluvii	FPH beta-lactamase	9.811235537122244e-08
Acinetobacter defluvii	FRI beta-lactamase	-5.206673660810328e-08				Acinetobacter defluvii	FRI beta-lactamase	4.0598844015224036e-08
Acinetobacter defluvii	FTU beta-lactamase	-1.4322014936531471e-08				Acinetobacter defluvii	FTU beta-lactamase	3.826853465480472e-08
Acinetobacter defluvii	Fom phosphotransferase family	-2.4007756865925402e-08				Acinetobacter defluvii	Fom phosphotransferase family	3.3066309164997315e-08
Acinetobacter defluvii	GES beta-lactamase	-1.3451534623328888e-08				Acinetobacter defluvii	GES beta-lactamase	2.470200506388993e-08
Acinetobacter defluvii	GOB beta-lactamase	-2.9736640337409713e-08				Acinetobacter defluvii	GOB beta-lactamase	3.4454829250460894e-08
Acinetobacter defluvii	GPC beta-lactamase	-1.4468272143313587e-08				Acinetobacter defluvii	GPC beta-lactamase	-6.843814547083235e-08
Acinetobacter defluvii	General Bacterial Porin with reduced permeability to beta-lactams	-3.0020034867420346e-08				Acinetobacter defluvii	General Bacterial Porin with reduced permeability to beta-lactams	1.0879411285862358e-06
Acinetobacter defluvii	HERA beta-lactamase	8.471507969162146e-09				Acinetobacter defluvii	HERA beta-lactamase	-1.1834447557611967e-07
Acinetobacter defluvii	HMB beta-lactamase	3.549792242413793e-08				Acinetobacter defluvii	HMB beta-lactamase	-3.521417268592707e-08
Acinetobacter defluvii	IDC beta-lactamase	4.234829677633165e-08				Acinetobacter defluvii	IDC beta-lactamase	3.8566277998473346e-09
Acinetobacter defluvii	IMI beta-lactamase	2.793297754394915e-10				Acinetobacter defluvii	IMI beta-lactamase	-2.9612095386411707e-08
Acinetobacter defluvii	IMP beta-lactamase	-3.819739065441818e-08				Acinetobacter defluvii	IMP beta-lactamase	-1.4007656752051512e-07
Acinetobacter defluvii	IND beta-lactamase	-4.2768200088840317e-08				Acinetobacter defluvii	IND beta-lactamase	-2.5168202746577413e-08
Acinetobacter defluvii	Intrinsic peptide antibiotic resistant Lps	-3.875003279341296e-08				Acinetobacter defluvii	Intrinsic peptide antibiotic resistant Lps	4.737694135604062e-08
Acinetobacter defluvii	JOHN beta-lactamase	-4.4689262586386525e-08				Acinetobacter defluvii	JOHN beta-lactamase	-6.333988318554825e-08
Acinetobacter defluvii	KHM beta-lactamase	-5.1331352807443347e-08				Acinetobacter defluvii	KHM beta-lactamase	5.870761010695438e-08
Acinetobacter defluvii	KPC beta-lactamase	-1.0889050060003354e-08				Acinetobacter defluvii	KPC beta-lactamase	4.6843412335848144e-08
Acinetobacter defluvii	L1 family beta-lactamase	-1.69359462073791e-08				Acinetobacter defluvii	L1 family beta-lactamase	-4.7095012749767694e-08
Acinetobacter defluvii	LAP beta-lactamase	3.5419185020358388e-09				Acinetobacter defluvii	LAP beta-lactamase	5.825997736396663e-08
Acinetobacter defluvii	LCR beta-lactamase	6.871575238101529e-09				Acinetobacter defluvii	LCR beta-lactamase	4.486457501430298e-08
Acinetobacter defluvii	LEN beta-lactamase	-2.4682766664112203e-08				Acinetobacter defluvii	LEN beta-lactamase	-4.3037757630274374e-08
Acinetobacter defluvii	LMB beta-lactamase	-2.1226824296626975e-09				Acinetobacter defluvii	LMB beta-lactamase	-1.5200505883440682e-07
Acinetobacter defluvii	Llm 23S ribosomal RNA methyltransferase	-1.7081849186279625e-07				Acinetobacter defluvii	Llm 23S ribosomal RNA methyltransferase	-3.816782102607876e-08
Acinetobacter defluvii	MCR phosphoethanolamine transferase	-1.465643369502864e-08				Acinetobacter defluvii	MCR phosphoethanolamine transferase	-1.4832442260764785e-07
Acinetobacter defluvii	MIR beta-lactamase	2.6710530136205236e-08				Acinetobacter defluvii	MIR beta-lactamase	-5.9037150452657606e-08
Acinetobacter defluvii	MOX beta-lactamase	2.0726968197041561e-07				Acinetobacter defluvii	MOX beta-lactamase	2.0167335279451864e-07
Acinetobacter defluvii	MSI beta-lactamase	-2.249748200134295e-08				Acinetobacter defluvii	MSI beta-lactamase	1.3609870027968022e-07
Acinetobacter defluvii	MUS beta-lactamase	1.780260041677227e-08				Acinetobacter defluvii	MUS beta-lactamase	-6.463038939371477e-09
Acinetobacter defluvii	NDM beta-lactamase	-9.475060219163281e-09				Acinetobacter defluvii	NDM beta-lactamase	-1.3711850587758302e-07
Acinetobacter defluvii	NPS beta-lactamase	-2.2666305114337905e-10				Acinetobacter defluvii	NPS beta-lactamase	4.0960503913646294e-08
Acinetobacter defluvii	NmcA beta-lactamase	-3.1979250930349965e-08				Acinetobacter defluvii	NmcA beta-lactamase	-5.483112516530925e-08
Acinetobacter defluvii	OCH beta-lactamase	2.8181498597572155e-08				Acinetobacter defluvii	OCH beta-lactamase	-5.325174631271493e-07
Acinetobacter defluvii	OKP beta-lactamase	-2.903152912080378e-08				Acinetobacter defluvii	OKP beta-lactamase	9.09287512290673e-10
Acinetobacter defluvii	OXA beta-lactamase	-3.5884682878165433e-07				Acinetobacter defluvii	OXA beta-lactamase	-3.098239286079662e-07
Acinetobacter defluvii	Outer Membrane Porin (Opr)	6.183544484033308e-07				Acinetobacter defluvii	Outer Membrane Porin (Opr)	-6.035862118925546e-08
Acinetobacter defluvii	PAC beta-lactamase	-1.919017668689622e-08				Acinetobacter defluvii	PAC beta-lactamase	-7.529537180963616e-08
Acinetobacter defluvii	PDC beta-lactamase	5.190986987134088e-08				Acinetobacter defluvii	PDC beta-lactamase	3.620598557209385e-08
Acinetobacter defluvii	PER beta-lactamase	-1.8254102182044713e-08				Acinetobacter defluvii	PER beta-lactamase	4.473702290085433e-07
Acinetobacter defluvii	PNGM beta-lactamase	5.631265530334757e-08				Acinetobacter defluvii	PNGM beta-lactamase	-6.581680460336848e-08
Acinetobacter defluvii	R39 beta-lactamase	-1.3345682306571063e-09				Acinetobacter defluvii	R39 beta-lactamase	-5.453600018932255e-07
Acinetobacter defluvii	RCP beta-lactamase	-2.576465315897953e-08				Acinetobacter defluvii	RCP beta-lactamase	3.5378039946252114e-08
Acinetobacter defluvii	ROB beta-lactamase	-4.16890207781713e-08				Acinetobacter defluvii	ROB beta-lactamase	9.597536352274197e-09
Acinetobacter defluvii	RSA beta-lactamase	2.937910065493046e-09				Acinetobacter defluvii	RSA beta-lactamase	3.697457561539078e-08
Acinetobacter defluvii	RbpA bacterial RNA polymerase-binding protein	-9.053560024649636e-09				Acinetobacter defluvii	RbpA bacterial RNA polymerase-binding protein	7.819782735469078e-09
Acinetobacter defluvii	Rm3 family beta-lactamase	6.747425034812214e-08				Acinetobacter defluvii	Rm3 family beta-lactamase	-4.0076716646199765e-08
Acinetobacter defluvii	SCO beta-lactamase	-2.119881377675711e-08				Acinetobacter defluvii	SCO beta-lactamase	1.0658862748218326e-08
Acinetobacter defluvii	SFH beta-lactamase	-3.460811822720952e-08				Acinetobacter defluvii	SFH beta-lactamase	1.0793883292272644e-07
Acinetobacter defluvii	SHV beta-lactamase	2.4007585127139257e-08				Acinetobacter defluvii	SHV beta-lactamase	3.329762753141356e-08
Acinetobacter defluvii	SHW beta-lactamase	-5.1663929126511485e-09				Acinetobacter defluvii	SHW beta-lactamase	1.8784352419531475e-06
Acinetobacter defluvii	SIM beta-lactamase	6.200821405536999e-08				Acinetobacter defluvii	SIM beta-lactamase	-5.3694845391943525e-08
Acinetobacter defluvii	SMB beta-lactamase	-8.230760172617772e-08				Acinetobacter defluvii	SMB beta-lactamase	6.074666684668859e-08
Acinetobacter defluvii	SME beta-lactamase	-9.100119737546372e-09				Acinetobacter defluvii	SME beta-lactamase	-4.2037402780076406e-08
Acinetobacter defluvii	SPM beta-lactamase	1.874948804869675e-08				Acinetobacter defluvii	SPM beta-lactamase	-6.673338814331538e-08
Acinetobacter defluvii	SRT beta-lactamase	-2.6012532775442244e-08				Acinetobacter defluvii	SRT beta-lactamase	-8.42940098060072e-08
Acinetobacter defluvii	Sed beta-lactamase	-7.821102513737693e-08				Acinetobacter defluvii	Sed beta-lactamase	-5.1698655050429646e-08
Acinetobacter defluvii	TEM beta-lactamase	2.0233259407110312e-07				Acinetobacter defluvii	TEM beta-lactamase	-2.957907639719603e-08
Acinetobacter defluvii	THIN-B beta-lactamase	-1.036996175595977e-08				Acinetobacter defluvii	THIN-B beta-lactamase	2.405073809067392e-08
Acinetobacter defluvii	TLA beta-lactamase	-2.337927373135452e-08				Acinetobacter defluvii	TLA beta-lactamase	6.565612163417885e-08
Acinetobacter defluvii	TMB beta-lactamase	6.094109724420668e-08				Acinetobacter defluvii	TMB beta-lactamase	1.7988534987339574e-08
Acinetobacter defluvii	TRU beta-lactamase	-1.0041265070820605e-07				Acinetobacter defluvii	TRU beta-lactamase	9.022497240217878e-09
Acinetobacter defluvii	Target protecting FusB-type protein conferring resistance to Fusidic acid	-2.7929887612303e-08				Acinetobacter defluvii	Target protecting FusB-type protein conferring resistance to Fusidic acid	2.686910442441823e-08
Acinetobacter defluvii	VEB beta-lactamase	-2.2728440741848397e-08				Acinetobacter defluvii	VEB beta-lactamase	1.820345745980494e-08
Acinetobacter defluvii	VIM beta-lactamase	-3.89267083263885e-09				Acinetobacter defluvii	VIM beta-lactamase	3.192787085219459e-08
Acinetobacter defluvii	VMB beta-lactamase	-8.73732762292976e-09				Acinetobacter defluvii	VMB beta-lactamase	-1.9074925092540477e-08
Acinetobacter defluvii	YRC Beta-lactamase	7.553689097085147e-09				Acinetobacter defluvii	YRC Beta-lactamase	2.5922728163728393e-07
Acinetobacter defluvii	amp acetyltransferase	5.1726283202392657e-08				Acinetobacter defluvii	amp acetyltransferase	-6.360718355253143e-08
Acinetobacter defluvii	ampC-type beta-lactamase	-5.300864240920846e-08				Acinetobacter defluvii	ampC-type beta-lactamase	-8.287200779426571e-08
Acinetobacter defluvii	antibiotic-resistant isoleucyl-tRNA synthetase (ileS)	-5.483595869462019e-08				Acinetobacter defluvii	antibiotic-resistant isoleucyl-tRNA synthetase (ileS)	2.3917337650132012e-08
Acinetobacter defluvii	antibiotic-resistant murA transferase	1.9694547095891346e-07				Acinetobacter defluvii	antibiotic-resistant murA transferase	-4.2248655920969336e-09
Acinetobacter defluvii	blaF family beta-lactamase	-1.9468956445564562e-08				Acinetobacter defluvii	blaF family beta-lactamase	-3.902898514190329e-08
Acinetobacter defluvii	blaS	-2.404515995771075e-07				Acinetobacter defluvii	blaS	-6.747329935662068e-08
Acinetobacter defluvii	blaZ beta-lactamase	-7.772270056775677e-09				Acinetobacter defluvii	blaZ beta-lactamase	9.391652321539216e-08
Acinetobacter defluvii	cepA beta-lactamase	4.5715726356808754e-08				Acinetobacter defluvii	cepA beta-lactamase	4.737487764626695e-08
Acinetobacter defluvii	chloramphenicol acetyltransferase (CAT)	-3.1158459207405114e-07				Acinetobacter defluvii	chloramphenicol acetyltransferase (CAT)	9.511208540061691e-08
Acinetobacter defluvii	chloramphenicol phosphotransferase	-2.5993982209452536e-08				Acinetobacter defluvii	chloramphenicol phosphotransferase	-7.858448775170381e-08
Acinetobacter defluvii	ciprofloxacin phosphotransferase	-3.8035234854965806e-08				Acinetobacter defluvii	ciprofloxacin phosphotransferase	7.947762560627457e-08
Acinetobacter defluvii	class A Bacillus anthracis Bla beta-lactamase	1.610536261350412e-08				Acinetobacter defluvii	class A Bacillus anthracis Bla beta-lactamase	-1.9028105783307853e-07
Acinetobacter defluvii	class A LRA beta-lactamase	-1.009793862496414e-06				Acinetobacter defluvii	class A LRA beta-lactamase	1.371680799705795e-08
Acinetobacter defluvii	class C LRA beta-lactamase	-7.553689821853021e-08				Acinetobacter defluvii	class C LRA beta-lactamase	8.965529361045886e-09
Acinetobacter defluvii	class D LRA beta-lactamase	-3.774399860890179e-08				Acinetobacter defluvii	class D LRA beta-lactamase	-8.5305978852674e-08
Acinetobacter defluvii	cpa acetyltransferase	1.742634784033377e-08				Acinetobacter defluvii	cpa acetyltransferase	-5.669490292695926e-08
Acinetobacter defluvii	defensin resistant mprF	-1.3872571994756894e-07				Acinetobacter defluvii	defensin resistant mprF	1.954591075329569e-07
Acinetobacter defluvii	elfamycin resistant EF-Tu	-3.62373759829568e-08				Acinetobacter defluvii	elfamycin resistant EF-Tu	-8.016069509081533e-08
Acinetobacter defluvii	fluoroquinolone resistant parC	-7.57613327604078e-08				Acinetobacter defluvii	fluoroquinolone resistant parC	-8.157266970594765e-08
Acinetobacter defluvii	fosC phosphotransferase family	1.770064838524336e-07				Acinetobacter defluvii	fosC phosphotransferase family	-3.614461829521368e-08
Acinetobacter defluvii	fosfomycin thiol transferase	-1.1004187418083907e-06				Acinetobacter defluvii	fosfomycin thiol transferase	-2.563723992917711e-07
Acinetobacter defluvii	fusidic acid inactivation enzyme	-2.5015386229409014e-08				Acinetobacter defluvii	fusidic acid inactivation enzyme	5.879243767026098e-08
Acinetobacter defluvii	gimA family macrolide glycosyltransferase	6.144544097879664e-08				Acinetobacter defluvii	gimA family macrolide glycosyltransferase	-4.573380705458154e-08
Acinetobacter defluvii	glycopeptide resistance gene cluster	-4.843244128884771e-07				Acinetobacter defluvii	glycopeptide resistance gene cluster	9.864680175162656e-08
Acinetobacter defluvii	intrinsic colistin resistant phosphoethanolamine transferase	-5.3984451602182785e-08				Acinetobacter defluvii	intrinsic colistin resistant phosphoethanolamine transferase	-1.073801783170098e-06
Acinetobacter defluvii	kdpDE	5.773067644690277e-07				Acinetobacter defluvii	kdpDE	-6.336549521773961e-08
Acinetobacter defluvii	lincosamide nucleotidyltransferase (LNU)	-1.1663360871993244e-07				Acinetobacter defluvii	lincosamide nucleotidyltransferase (LNU)	-6.610770285484341e-08
Acinetobacter defluvii	lipid A acyltransferase	-6.260744391371313e-08				Acinetobacter defluvii	lipid A acyltransferase	-2.6863250661121884e-07
Acinetobacter defluvii	lipid A phosphatase	1.4252301904594497e-07				Acinetobacter defluvii	lipid A phosphatase	-7.893015620248467e-10
Acinetobacter defluvii	macrolide esterase	-9.286210187636104e-08				Acinetobacter defluvii	macrolide esterase	-3.430067013016895e-08
Acinetobacter defluvii	macrolide phosphotransferase (MPH)	-1.036603050285444e-07				Acinetobacter defluvii	macrolide phosphotransferase (MPH)	6.394416167114298e-07
Acinetobacter defluvii	major facilitator superfamily (MFS) antibiotic efflux pump	-8.192411850300665e-07				Acinetobacter defluvii	major facilitator superfamily (MFS) antibiotic efflux pump	-1.3609640259049407e-07
Acinetobacter defluvii	methicillin resistant PBP2	4.898445974341776e-08				Acinetobacter defluvii	methicillin resistant PBP2	-2.4601125234062567e-06
Acinetobacter defluvii	mgt macrolide glycotransferase	2.2718256470004857e-06				Acinetobacter defluvii	mgt macrolide glycotransferase	-6.138500598505719e-08
Acinetobacter defluvii	multidrug and toxic compound extrusion (MATE) transporter	1.8022266389444594e-07				Acinetobacter defluvii	multidrug and toxic compound extrusion (MATE) transporter	-4.4055255515027033e-07
Acinetobacter defluvii	non-erm 23S ribosomal RNA methyltransferase (A1067)	-4.9433086513581504e-08				Acinetobacter defluvii	non-erm 23S ribosomal RNA methyltransferase (A1067)	-4.2653676378749315e-08
Acinetobacter defluvii	non-erm 23S ribosomal RNA methyltransferase (G748)	-5.772250417724772e-08				Acinetobacter defluvii	non-erm 23S ribosomal RNA methyltransferase (G748)	-5.5849849455672996e-08
Acinetobacter defluvii	ole glycosyltransferase	-3.5993936836841943e-07				Acinetobacter defluvii	ole glycosyltransferase	2.209482323665722e-09
Acinetobacter defluvii	pmr phosphoethanolamine transferase	-3.336088667172802e-08				Acinetobacter defluvii	pmr phosphoethanolamine transferase	-5.543142743904606e-08
Acinetobacter defluvii	quinolone resistance protein (qnr)	-3.6627788410441614e-08				Acinetobacter defluvii	quinolone resistance protein (qnr)	-3.371421944512271e-07
Acinetobacter defluvii	resistance-nodulation-cell division (RND) antibiotic efflux pump	-1.0578109183351579e-06				Acinetobacter defluvii	resistance-nodulation-cell division (RND) antibiotic efflux pump	-3.405581965627667e-08
Acinetobacter defluvii	rifampin ADP-ribosyltransferase (Arr)	2.0523696842580275e-08				Acinetobacter defluvii	rifampin ADP-ribosyltransferase (Arr)	-2.997671967602762e-06
Acinetobacter defluvii	rifampin glycosyltransferase	2.8587948671994874e-06				Acinetobacter defluvii	rifampin glycosyltransferase	-1.0637224536062106e-06
Acinetobacter defluvii	rifampin monooxygenase	-1.7210791232554144e-08				Acinetobacter defluvii	rifampin monooxygenase	-1.5047561972267766e-10
Acinetobacter defluvii	rifampin phosphotransferase	-4.7855402412757e-08				Acinetobacter defluvii	rifampin phosphotransferase	2.279884720035366e-06
Acinetobacter defluvii	rifamycin-resistant beta-subunit of RNA polymerase (rpoB)	-5.901696599549438e-08				Acinetobacter defluvii	rifamycin-resistant beta-subunit of RNA polymerase (rpoB)	6.0706115775413884e-09
Acinetobacter defluvii	small multidrug resistance (SMR) antibiotic efflux pump	2.7978775846932497e-09				Acinetobacter defluvii	small multidrug resistance (SMR) antibiotic efflux pump	-4.736003058283077e-08
Acinetobacter defluvii	streptogramin vat acetyltransferase	1.1220018980149263e-07				Acinetobacter defluvii	streptogramin vat acetyltransferase	-1.0941440202094272e-07
Acinetobacter defluvii	streptogramin vgb lyase	-2.2052208989223685e-08				Acinetobacter defluvii	streptogramin vgb lyase	3.208322934616006e-07
Acinetobacter defluvii	streptothricin acetyltransferase (SAT)	-4.0780677173120325e-08				Acinetobacter defluvii	streptothricin acetyltransferase (SAT)	-1.7308551397902397e-07
Acinetobacter defluvii	subclass B1 PEDO beta-lactamase	-1.738506187640424e-09				Acinetobacter defluvii	subclass B1 PEDO beta-lactamase	-2.5628558125211495e-07
Acinetobacter defluvii	subclass B1 Vibrio cholerae varG beta-lactamase	5.7869228790659e-08				Acinetobacter defluvii	subclass B1 Vibrio cholerae varG beta-lactamase	-1.0941235711133964e-06
Acinetobacter defluvii	subclass B3 LRA beta-lactamase	-5.555265201562256e-08				Acinetobacter defluvii	subclass B3 LRA beta-lactamase	3.812562843343762e-07
Acinetobacter defluvii	subclass B3 PEDO beta-lactamase	-8.939658259295548e-09				Acinetobacter defluvii	subclass B3 PEDO beta-lactamase	3.247076823721265e-06
Acinetobacter defluvii	sulfonamide resistant sul	1.630813713331439e-07				Acinetobacter defluvii	sulfonamide resistant sul	2.3819917011237127e-08
Acinetobacter defluvii	tetracycline inactivation enzyme	-4.331900086543652e-08				Acinetobacter defluvii	tetracycline inactivation enzyme	-1.0614854617558019e-07
Acinetobacter defluvii	tetracycline-resistant ribosomal protection protein	-1.3441515902039277e-07				Acinetobacter defluvii	tetracycline-resistant ribosomal protection protein	-1.4870528694013797e-07
Acinetobacter defluvii	trimethoprim resistant dihydrofolate reductase dfr	1.1938969708109808e-07				Acinetobacter defluvii	trimethoprim resistant dihydrofolate reductase dfr	-3.1873785969660807e-07
Acinetobacter defluvii	tunicamycin resistance protein	7.603531057965139e-07				Acinetobacter defluvii	tunicamycin resistance protein	-2.5886853060325396e-07
Acinetobacter defluvii	undecaprenyl pyrophosphate related proteins	2.5222055002710193e-07				Acinetobacter defluvii	undecaprenyl pyrophosphate related proteins	-1.133805126579566e-07
Acinetobacter defluvii	van ligase	-1.0612498535159739e-07				Acinetobacter defluvii	van ligase	1.8915143249771328e-07
Acinetobacter defluvii	vanH	-5.865385516953639e-08				Acinetobacter defluvii	vanH	3.783389054541451e-08
Acinetobacter defluvii	vanJ membrane protein	8.325301255253861e-08				Acinetobacter defluvii	vanJ membrane protein	3.974537092461573e-06
Acinetobacter defluvii	vanK	4.125723845240174e-08				Acinetobacter defluvii	vanK	-1.5148720454851963e-09
Acinetobacter defluvii	vanR	-7.496022385152403e-08				Acinetobacter defluvii	vanR	-5.2038163870302565e-08
Acinetobacter defluvii	vanS	-6.103591051979272e-08				Acinetobacter defluvii	vanS	-1.1169452139181092e-07
Acinetobacter defluvii	vanT	1.897135776387753e-07				Acinetobacter defluvii	vanT	-1.6550330244779372e-07
Acinetobacter defluvii	vanU	3.63187634533255e-08				Acinetobacter defluvii	vanU	-1.4587302015494945e-07
Acinetobacter defluvii	vanW	-1.666985245072383e-08				Acinetobacter defluvii	vanW	-3.084156496656836e-07
Acinetobacter defluvii	vanX	-3.30053357199448e-08				Acinetobacter defluvii	vanX	1.0542008403636343e-07
Acinetobacter defluvii	vanXY	3.347453459256776e-08				Acinetobacter defluvii	vanXY	-3.024508549942902e-08
Acinetobacter defluvii	vanY	-7.701323286814401e-08				Acinetobacter defluvii	vanY	-2.3176856874719133e-07
Acinetobacter defluvii	vanZ	7.684646550959526e-08				Acinetobacter defluvii	vanZ	-4.85405178945922e-09
Acinetobacter defluvii	viomycin phosphotransferase	7.874913313407942e-08				Acinetobacter defluvii	viomycin phosphotransferase	-2.243547402048301e-08
Acinetobacter equi	16S rRNA methyltransferase (A1408)	-1.2504047104921446e-08				Acinetobacter equi	16S rRNA methyltransferase (A1408)	1.798278291460169e-08
Acinetobacter equi	16S rRNA methyltransferase (G1405)	4.882372251115051e-08				Acinetobacter equi	16S rRNA methyltransferase (G1405)	2.5851825054339624e-09
Acinetobacter equi	16s rRNA with mutation conferring resistance to aminoglycoside antibiotics	5.749467066649597e-08				Acinetobacter equi	16s rRNA with mutation conferring resistance to aminoglycoside antibiotics	-3.291434802758915e-08
Acinetobacter equi	23S rRNA with mutation conferring resistance to macrolide antibiotics	1.3570242983655189e-08				Acinetobacter equi	23S rRNA with mutation conferring resistance to macrolide antibiotics	4.9243640219186714e-08
Acinetobacter equi	23S rRNA with mutation conferring resistance to phenicol antibiotics	4.109410247500748e-08				Acinetobacter equi	23S rRNA with mutation conferring resistance to phenicol antibiotics	-4.446963982098983e-08
Acinetobacter equi	AAC(2')	-1.0974130784822567e-07				Acinetobacter equi	AAC(2')	-3.7553648509987784e-08
Acinetobacter equi	AAC(3)	1.7481011255612128e-07				Acinetobacter equi	AAC(3)	-5.42916445560477e-08
Acinetobacter equi	AAC(6')	-1.9234111787483126e-07				Acinetobacter equi	AAC(6')	2.1010377972795963e-07
Acinetobacter equi	ABC-F ATP-binding cassette ribosomal protection protein	8.698328944118225e-08				Acinetobacter equi	ABC-F ATP-binding cassette ribosomal protection protein	-1.7956093190720812e-07
Acinetobacter equi	ACC beta-lactamase	-1.476457850828848e-07				Acinetobacter equi	ACC beta-lactamase	2.1427678492782162e-07
Acinetobacter equi	ACI beta-lactamase	4.764085077043729e-08				Acinetobacter equi	ACI beta-lactamase	-1.1814804365978994e-08
Acinetobacter equi	ACT beta-lactamase	-8.116722778335209e-08				Acinetobacter equi	ACT beta-lactamase	-1.1298092876663059e-08
Acinetobacter equi	ADC beta-lactamase without carbapenemase activity	-1.7447296727064712e-08				Acinetobacter equi	ADC beta-lactamase without carbapenemase activity	-9.013041537120093e-09
Acinetobacter equi	AER beta-lactamase	-1.0446615293854075e-08				Acinetobacter equi	AER beta-lactamase	-1.8276961424582722e-08
Acinetobacter equi	AIM beta-lactamase	-2.6834340376450254e-08				Acinetobacter equi	AIM beta-lactamase	8.735430948480725e-09
Acinetobacter equi	ANT(2'')	-8.970830347236066e-09				Acinetobacter equi	ANT(2'')	-7.403895075692245e-10
Acinetobacter equi	ANT(3'')	-6.004188744561815e-09				Acinetobacter equi	ANT(3'')	-8.063368294989199e-08
Acinetobacter equi	ANT(4')	-5.8362663638962546e-08				Acinetobacter equi	ANT(4')	-2.765575495009016e-08
Acinetobacter equi	ANT(6)	1.3201697011749062e-07				Acinetobacter equi	ANT(6)	7.11946696655688e-08
Acinetobacter equi	ANT(9)	-1.4026339427038739e-07				Acinetobacter equi	ANT(9)	-3.862705153544062e-08
Acinetobacter equi	APH(2'')	6.794996200456564e-08				Acinetobacter equi	APH(2'')	-1.3282623281956002e-08
Acinetobacter equi	APH(3'')	-8.335342341365142e-08				Acinetobacter equi	APH(3'')	-3.560470774784309e-08
Acinetobacter equi	APH(3')	2.1743292305735424e-07				Acinetobacter equi	APH(3')	-2.1005654962282796e-08
Acinetobacter equi	APH(4)	-9.883100630262435e-08				Acinetobacter equi	APH(4)	-4.9884945199946824e-08
Acinetobacter equi	APH(6)	1.534574129388072e-07				Acinetobacter equi	APH(6)	1.6506974658186575e-07
Acinetobacter equi	APH(7'')	-6.976773503013654e-08				Acinetobacter equi	APH(7'')	1.1437616867706326e-09
Acinetobacter equi	APH(9)	-8.433357247251132e-09				Acinetobacter equi	APH(9)	4.567892651102828e-08
Acinetobacter equi	ARL Beta-lactamase	-2.1963576166116768e-08				Acinetobacter equi	ARL Beta-lactamase	9.403468766095106e-09
Acinetobacter equi	ATP-binding cassette (ABC) antibiotic efflux pump	-3.6745364674274065e-07				Acinetobacter equi	ATP-binding cassette (ABC) antibiotic efflux pump	3.114748758876959e-08
Acinetobacter equi	BAT Beta-lactamase	4.2748014570668023e-07				Acinetobacter equi	BAT Beta-lactamase	-1.2730138247335731e-07
Acinetobacter equi	BCL Beta-lactamase	4.022793169670235e-08				Acinetobacter equi	BCL Beta-lactamase	-1.003573470946362e-07
Acinetobacter equi	BIC Beta-lactamase	-5.389573927713179e-09				Acinetobacter equi	BIC Beta-lactamase	-1.0032915740024387e-07
Acinetobacter equi	BJP beta-lactamase	-1.558648249410122e-08				Acinetobacter equi	BJP beta-lactamase	3.53650778012578e-07
Acinetobacter equi	BKC Beta-lactamase	-6.9016375294717535e-09				Acinetobacter equi	BKC Beta-lactamase	-4.895806278292809e-09
Acinetobacter equi	BRO Beta-lactamase	-1.0333205164832716e-08				Acinetobacter equi	BRO Beta-lactamase	8.55990490396459e-09
Acinetobacter equi	BUT beta-lactamase	-1.2546380770493635e-08				Acinetobacter equi	BUT beta-lactamase	2.5338633313710187e-09
Acinetobacter equi	Bah amidohydrolase	1.1546930764173948e-08				Acinetobacter equi	Bah amidohydrolase	-5.179771665692437e-09
Acinetobacter equi	Bc beta-lactamase	-1.511841285079601e-08				Acinetobacter equi	Bc beta-lactamase	5.26754141757517e-09
Acinetobacter equi	BlaA beta-lactamase	-1.0205126599640848e-08				Acinetobacter equi	BlaA beta-lactamase	-1.4414275980141952e-08
Acinetobacter equi	BlaB beta-lactamase	-9.70140149487096e-09				Acinetobacter equi	BlaB beta-lactamase	1.0202824993634961e-10
Acinetobacter equi	Bleomycin resistant protein	-1.1755276073099103e-08				Acinetobacter equi	Bleomycin resistant protein	-6.964436858246002e-09
Acinetobacter equi	CAM beta-lactamase	3.9722372038299544e-08				Acinetobacter equi	CAM beta-lactamase	-3.2442843889704825e-09
Acinetobacter equi	CARB beta-lactamase	-6.729763466018601e-09				Acinetobacter equi	CARB beta-lactamase	-7.932857808006236e-09
Acinetobacter equi	CAU beta-lactamase	-1.1609501851377739e-08				Acinetobacter equi	CAU beta-lactamase	1.0394320715505663e-08
Acinetobacter equi	CBP beta-lactamase	6.537923732320835e-08				Acinetobacter equi	CBP beta-lactamase	1.4208904166912745e-08
Acinetobacter equi	CGA beta-lactamase	-4.573886216735746e-09				Acinetobacter equi	CGA beta-lactamase	-2.0876374948378998e-08
Acinetobacter equi	CIA beta-lactamase	-1.4191878438424409e-08				Acinetobacter equi	CIA beta-lactamase	-2.6606003919442574e-09
Acinetobacter equi	CKO beta-lactamase	4.60088543568566e-09				Acinetobacter equi	CKO beta-lactamase	1.1577849140749499e-08
Acinetobacter equi	CME beta-lactamase	2.2731236577486067e-10				Acinetobacter equi	CME beta-lactamase	2.7769397285002317e-08
Acinetobacter equi	CMY beta-lactamase	-4.742327767806151e-08				Acinetobacter equi	CMY beta-lactamase	-8.560715952985064e-09
Acinetobacter equi	CTX-M beta-lactamase	-5.365998126716142e-08				Acinetobacter equi	CTX-M beta-lactamase	7.463064930875897e-08
Acinetobacter equi	CblA beta-lactamase	-1.511453335597474e-08				Acinetobacter equi	CblA beta-lactamase	-1.105679718353514e-08
Acinetobacter equi	CcrA beta-lactamase	1.453854670293795e-09				Acinetobacter equi	CcrA beta-lactamase	1.0388346934794641e-08
Acinetobacter equi	CepS beta-lactamase	4.953919725156364e-09				Acinetobacter equi	CepS beta-lactamase	-6.103658913040903e-08
Acinetobacter equi	Cfr 23S ribosomal RNA methyltransferase	-5.110517093688857e-08				Acinetobacter equi	Cfr 23S ribosomal RNA methyltransferase	-3.932575904529357e-08
Acinetobacter equi	CfxA beta-lactamase	-4.99511742359256e-08				Acinetobacter equi	CfxA beta-lactamase	-3.8675874142133447e-08
Acinetobacter equi	CphA beta-lactamase	-1.5354382344963236e-08				Acinetobacter equi	CphA beta-lactamase	5.7630548516244175e-09
Acinetobacter equi	DES beta-lactamase	-9.894566886593655e-09				Acinetobacter equi	DES beta-lactamase	-1.004400053615087e-08
Acinetobacter equi	DHA beta-lactamase	6.454466624218642e-08				Acinetobacter equi	DHA beta-lactamase	-9.214768474636286e-09
Acinetobacter equi	DIM beta-lactamase	6.6050894692204e-09				Acinetobacter equi	DIM beta-lactamase	-2.3413356499197535e-09
Acinetobacter equi	EBR beta-lactamase	-2.1185914628593737e-09				Acinetobacter equi	EBR beta-lactamase	-2.2739117027178164e-08
Acinetobacter equi	ESP beta-lactamase	-1.0750668182366508e-08				Acinetobacter equi	ESP beta-lactamase	6.338809361872356e-08
Acinetobacter equi	EXO beta-lactamase	-3.097704255937356e-07				Acinetobacter equi	EXO beta-lactamase	6.515816491234477e-09
Acinetobacter equi	Edeine acetyltransferase	1.963911597180323e-09				Acinetobacter equi	Edeine acetyltransferase	-1.6264291013362603e-08
Acinetobacter equi	Erm 23S ribosomal RNA methyltransferase	-1.3604642366169827e-07				Acinetobacter equi	Erm 23S ribosomal RNA methyltransferase	-9.801122172971437e-08
Acinetobacter equi	FAR beta-lactamase	1.1362992163946623e-08				Acinetobacter equi	FAR beta-lactamase	6.926719043407612e-08
Acinetobacter equi	FEZ beta-lactamase	3.5546570540576015e-07				Acinetobacter equi	FEZ beta-lactamase	4.344918042483894e-08
Acinetobacter equi	FONA beta-lactamase	-6.764870179330201e-09				Acinetobacter equi	FONA beta-lactamase	-1.4873091227477472e-07
Acinetobacter equi	FOX beta-lactamase	-9.909045732939254e-09				Acinetobacter equi	FOX beta-lactamase	-1.3860037340398062e-07
Acinetobacter equi	FPH beta-lactamase	-8.051572059035021e-09				Acinetobacter equi	FPH beta-lactamase	3.0294252398482244e-08
Acinetobacter equi	FRI beta-lactamase	-1.768449908528325e-08				Acinetobacter equi	FRI beta-lactamase	1.5921154144056968e-08
Acinetobacter equi	FTU beta-lactamase	-7.19816897187869e-09				Acinetobacter equi	FTU beta-lactamase	7.3207167607419094e-09
Acinetobacter equi	Fom phosphotransferase family	-2.9570843695377263e-08				Acinetobacter equi	Fom phosphotransferase family	1.3203714330056389e-08
Acinetobacter equi	GES beta-lactamase	-5.861002221102528e-09				Acinetobacter equi	GES beta-lactamase	4.287799060309993e-09
Acinetobacter equi	GOB beta-lactamase	-8.651639962792807e-09				Acinetobacter equi	GOB beta-lactamase	1.3936699316907705e-08
Acinetobacter equi	GPC beta-lactamase	-1.0024446929309771e-08				Acinetobacter equi	GPC beta-lactamase	-2.0129235112007858e-08
Acinetobacter equi	General Bacterial Porin with reduced permeability to beta-lactams	-1.4969554202962982e-08				Acinetobacter equi	General Bacterial Porin with reduced permeability to beta-lactams	4.3511519346656504e-07
Acinetobacter equi	HERA beta-lactamase	-9.716852038258502e-09				Acinetobacter equi	HERA beta-lactamase	-4.691159745632205e-08
Acinetobacter equi	HMB beta-lactamase	4.501998710498999e-08				Acinetobacter equi	HMB beta-lactamase	-5.772657869056457e-09
Acinetobacter equi	IDC beta-lactamase	2.8407250017437776e-08				Acinetobacter equi	IDC beta-lactamase	-5.083006175726226e-09
Acinetobacter equi	IMI beta-lactamase	-2.8147904412495418e-09				Acinetobacter equi	IMI beta-lactamase	-9.986087335328876e-09
Acinetobacter equi	IMP beta-lactamase	-1.7907987235955066e-08				Acinetobacter equi	IMP beta-lactamase	-5.095579988908494e-08
Acinetobacter equi	IND beta-lactamase	-2.0844020703760002e-08				Acinetobacter equi	IND beta-lactamase	-1.643070395303495e-08
Acinetobacter equi	Intrinsic peptide antibiotic resistant Lps	-2.4728768437347388e-08				Acinetobacter equi	Intrinsic peptide antibiotic resistant Lps	2.400598074189014e-08
Acinetobacter equi	JOHN beta-lactamase	-3.4836931603698636e-08				Acinetobacter equi	JOHN beta-lactamase	-1.989490676620462e-08
Acinetobacter equi	KHM beta-lactamase	-5.486141037435416e-08				Acinetobacter equi	KHM beta-lactamase	1.0101907429124406e-08
Acinetobacter equi	KPC beta-lactamase	-1.4012075696591175e-08				Acinetobacter equi	KPC beta-lactamase	9.621812893474376e-12
Acinetobacter equi	L1 family beta-lactamase	-1.9245286266498025e-08				Acinetobacter equi	L1 family beta-lactamase	-1.4115619631056258e-08
Acinetobacter equi	LAP beta-lactamase	2.5531126887502863e-09				Acinetobacter equi	LAP beta-lactamase	2.2007674916848172e-08
Acinetobacter equi	LCR beta-lactamase	4.3688091361220557e-10				Acinetobacter equi	LCR beta-lactamase	1.8158375274592143e-08
Acinetobacter equi	LEN beta-lactamase	-1.3572349003991634e-08				Acinetobacter equi	LEN beta-lactamase	9.23443579378584e-09
Acinetobacter equi	LMB beta-lactamase	-3.8856830716725e-09				Acinetobacter equi	LMB beta-lactamase	-4.53964877057605e-08
Acinetobacter equi	Llm 23S ribosomal RNA methyltransferase	-1.8223887129346981e-07				Acinetobacter equi	Llm 23S ribosomal RNA methyltransferase	-4.010372652541899e-09
Acinetobacter equi	MCR phosphoethanolamine transferase	2.0287321651134907e-08				Acinetobacter equi	MCR phosphoethanolamine transferase	-5.9430655525955186e-08
Acinetobacter equi	MIR beta-lactamase	1.4310617388600437e-08				Acinetobacter equi	MIR beta-lactamase	-5.387547661591114e-09
Acinetobacter equi	MOX beta-lactamase	1.3397637979640084e-07				Acinetobacter equi	MOX beta-lactamase	7.800420212620949e-08
Acinetobacter equi	MSI beta-lactamase	-6.2444899579692576e-09				Acinetobacter equi	MSI beta-lactamase	3.806974127768359e-08
Acinetobacter equi	MUS beta-lactamase	1.1321451234964503e-08				Acinetobacter equi	MUS beta-lactamase	6.7260730059544665e-09
Acinetobacter equi	NDM beta-lactamase	-1.2130503149932141e-09				Acinetobacter equi	NDM beta-lactamase	-4.318819984400409e-08
Acinetobacter equi	NPS beta-lactamase	-3.2579429085281685e-09				Acinetobacter equi	NPS beta-lactamase	1.2064040650520533e-08
Acinetobacter equi	NmcA beta-lactamase	-1.382524894145106e-08				Acinetobacter equi	NmcA beta-lactamase	-1.4430189854895683e-08
Acinetobacter equi	OCH beta-lactamase	1.1205366891117655e-08				Acinetobacter equi	OCH beta-lactamase	-2.0521338351369127e-07
Acinetobacter equi	OKP beta-lactamase	-2.1054565712890456e-08				Acinetobacter equi	OKP beta-lactamase	-9.41281834709813e-10
Acinetobacter equi	OXA beta-lactamase	-1.4358920499780645e-07				Acinetobacter equi	OXA beta-lactamase	-1.465749666871935e-07
Acinetobacter equi	Outer Membrane Porin (Opr)	3.9739078068133277e-07				Acinetobacter equi	Outer Membrane Porin (Opr)	-1.2477952707390264e-08
Acinetobacter equi	PAC beta-lactamase	-1.62346468500763e-08				Acinetobacter equi	PAC beta-lactamase	-1.4983623998811516e-08
Acinetobacter equi	PDC beta-lactamase	4.104313248846749e-08				Acinetobacter equi	PDC beta-lactamase	1.672716302608285e-08
Acinetobacter equi	PER beta-lactamase	-5.879836590273199e-09				Acinetobacter equi	PER beta-lactamase	1.629883440412311e-07
Acinetobacter equi	PNGM beta-lactamase	1.697648335517198e-08				Acinetobacter equi	PNGM beta-lactamase	-1.7003932368827993e-08
Acinetobacter equi	R39 beta-lactamase	-1.6702298268944908e-09				Acinetobacter equi	R39 beta-lactamase	-1.9564260437789143e-07
Acinetobacter equi	RCP beta-lactamase	-5.544503607190051e-09				Acinetobacter equi	RCP beta-lactamase	4.243397688764253e-09
Acinetobacter equi	ROB beta-lactamase	-2.7214363475220435e-08				Acinetobacter equi	ROB beta-lactamase	-8.407118303423995e-09
Acinetobacter equi	RSA beta-lactamase	-3.4273010076340067e-09				Acinetobacter equi	RSA beta-lactamase	6.058511277485226e-09
Acinetobacter equi	RbpA bacterial RNA polymerase-binding protein	-9.62296761940091e-10				Acinetobacter equi	RbpA bacterial RNA polymerase-binding protein	4.652270882956595e-09
Acinetobacter equi	Rm3 family beta-lactamase	5.071881237687325e-08				Acinetobacter equi	Rm3 family beta-lactamase	-1.4070127370621637e-08
Acinetobacter equi	SCO beta-lactamase	-1.1915036362913084e-08				Acinetobacter equi	SCO beta-lactamase	2.2598421458367012e-08
Acinetobacter equi	SFH beta-lactamase	-2.1038621437034847e-08				Acinetobacter equi	SFH beta-lactamase	2.23039735034873e-08
Acinetobacter equi	SHV beta-lactamase	1.490708183884166e-08				Acinetobacter equi	SHV beta-lactamase	3.546803552590727e-09
Acinetobacter equi	SHW beta-lactamase	-9.560541053967713e-09				Acinetobacter equi	SHW beta-lactamase	7.464384504907695e-07
Acinetobacter equi	SIM beta-lactamase	5.2046839689004175e-08				Acinetobacter equi	SIM beta-lactamase	-9.846757622574261e-09
Acinetobacter equi	SMB beta-lactamase	-6.43418928715255e-08				Acinetobacter equi	SMB beta-lactamase	1.9498489091737054e-08
Acinetobacter equi	SME beta-lactamase	-1.3062992548014236e-08				Acinetobacter equi	SME beta-lactamase	-8.30854884355051e-09
Acinetobacter equi	SPM beta-lactamase	1.025928963824318e-08				Acinetobacter equi	SPM beta-lactamase	-4.871372068959161e-09
Acinetobacter equi	SRT beta-lactamase	-1.2123058286182935e-08				Acinetobacter equi	SRT beta-lactamase	-1.4835460483577682e-08
Acinetobacter equi	Sed beta-lactamase	-6.9338037840454e-08				Acinetobacter equi	Sed beta-lactamase	-6.60567467956293e-09
Acinetobacter equi	TEM beta-lactamase	1.1828364672632932e-07				Acinetobacter equi	TEM beta-lactamase	-1.034572985883924e-08
Acinetobacter equi	THIN-B beta-lactamase	-5.463845443971542e-09				Acinetobacter equi	THIN-B beta-lactamase	1.3139817900623312e-08
Acinetobacter equi	TLA beta-lactamase	-1.712391877107324e-08				Acinetobacter equi	TLA beta-lactamase	2.2630608260518797e-08
Acinetobacter equi	TMB beta-lactamase	5.624820993686919e-08				Acinetobacter equi	TMB beta-lactamase	5.640738204080365e-09
Acinetobacter equi	TRU beta-lactamase	-7.733962132451109e-08				Acinetobacter equi	TRU beta-lactamase	6.641616235717923e-09
Acinetobacter equi	Target protecting FusB-type protein conferring resistance to Fusidic acid	-5.102349711811022e-09				Acinetobacter equi	Target protecting FusB-type protein conferring resistance to Fusidic acid	-5.447596896425572e-09
Acinetobacter equi	VEB beta-lactamase	-1.5719084487516745e-08				Acinetobacter equi	VEB beta-lactamase	4.833995523549619e-09
Acinetobacter equi	VIM beta-lactamase	-3.6358836252600478e-09				Acinetobacter equi	VIM beta-lactamase	3.2748720670246167e-09
Acinetobacter equi	VMB beta-lactamase	-1.686049504849687e-08				Acinetobacter equi	VMB beta-lactamase	-1.2974346265924633e-08
Acinetobacter equi	YRC Beta-lactamase	1.0605773313982995e-08				Acinetobacter equi	YRC Beta-lactamase	5.909995507352119e-08
Acinetobacter equi	amp acetyltransferase	5.265832537275847e-08				Acinetobacter equi	amp acetyltransferase	-1.6780102683433356e-08
Acinetobacter equi	ampC-type beta-lactamase	-3.291037951218733e-08				Acinetobacter equi	ampC-type beta-lactamase	-2.058993389455779e-08
Acinetobacter equi	antibiotic-resistant isoleucyl-tRNA synthetase (ileS)	-2.2693819944081936e-08				Acinetobacter equi	antibiotic-resistant isoleucyl-tRNA synthetase (ileS)	1.0331649782054934e-08
Acinetobacter equi	antibiotic-resistant murA transferase	1.189240166118866e-07				Acinetobacter equi	antibiotic-resistant murA transferase	-9.646594589753888e-09
Acinetobacter equi	blaF family beta-lactamase	-9.984728998892868e-09				Acinetobacter equi	blaF family beta-lactamase	-2.869144759453912e-08
Acinetobacter equi	blaS	-2.419871387694505e-07				Acinetobacter equi	blaS	-3.26147957800283e-08
Acinetobacter equi	blaZ beta-lactamase	-1.2074656190253495e-08				Acinetobacter equi	blaZ beta-lactamase	2.3404902763419816e-08
Acinetobacter equi	cepA beta-lactamase	4.96695655115157e-08				Acinetobacter equi	cepA beta-lactamase	5.046207426754868e-09
Acinetobacter equi	chloramphenicol acetyltransferase (CAT)	-2.1249139688225218e-07				Acinetobacter equi	chloramphenicol acetyltransferase (CAT)	3.491862163561491e-08
Acinetobacter equi	chloramphenicol phosphotransferase	-2.4097731197248813e-08				Acinetobacter equi	chloramphenicol phosphotransferase	-3.039170885592445e-08
Acinetobacter equi	ciprofloxacin phosphotransferase	-2.3768110364064346e-08				Acinetobacter equi	ciprofloxacin phosphotransferase	1.7965798937280508e-08
Acinetobacter equi	class A Bacillus anthracis Bla beta-lactamase	1.1146000029947003e-09				Acinetobacter equi	class A Bacillus anthracis Bla beta-lactamase	-9.064616873530593e-08
Acinetobacter equi	class A LRA beta-lactamase	-8.439185767613204e-07				Acinetobacter equi	class A LRA beta-lactamase	2.64861198446291e-09
Acinetobacter equi	class C LRA beta-lactamase	-4.286121691429453e-08				Acinetobacter equi	class C LRA beta-lactamase	-6.2827613679936424e-09
Acinetobacter equi	class D LRA beta-lactamase	-2.767038765151841e-08				Acinetobacter equi	class D LRA beta-lactamase	-1.144287149218614e-08
Acinetobacter equi	cpa acetyltransferase	9.176099516890367e-09				Acinetobacter equi	cpa acetyltransferase	-1.468497706151534e-08
Acinetobacter equi	defensin resistant mprF	-8.160691400057446e-08				Acinetobacter equi	defensin resistant mprF	4.8498999386065824e-08
Acinetobacter equi	elfamycin resistant EF-Tu	-2.4729725876238265e-08				Acinetobacter equi	elfamycin resistant EF-Tu	-3.353825750239418e-08
Acinetobacter equi	fluoroquinolone resistant parC	-5.428232215281006e-08				Acinetobacter equi	fluoroquinolone resistant parC	-3.799769800410482e-08
Acinetobacter equi	fosC phosphotransferase family	1.1987471422737512e-07				Acinetobacter equi	fosC phosphotransferase family	-1.0139234344027165e-08
Acinetobacter equi	fosfomycin thiol transferase	-9.174647730091532e-07				Acinetobacter equi	fosfomycin thiol transferase	-9.173562159675936e-08
Acinetobacter equi	fusidic acid inactivation enzyme	-1.6441846645191762e-08				Acinetobacter equi	fusidic acid inactivation enzyme	1.4653888142551662e-08
Acinetobacter equi	gimA family macrolide glycosyltransferase	2.3319776379994883e-08				Acinetobacter equi	gimA family macrolide glycosyltransferase	-1.8187324624096532e-08
Acinetobacter equi	glycopeptide resistance gene cluster	-1.9403798866833577e-07				Acinetobacter equi	glycopeptide resistance gene cluster	4.66039728493943e-08
Acinetobacter equi	intrinsic colistin resistant phosphoethanolamine transferase	-3.045099794253952e-08				Acinetobacter equi	intrinsic colistin resistant phosphoethanolamine transferase	-4.284235852941779e-07
Acinetobacter equi	kdpDE	3.259745588185675e-07				Acinetobacter equi	kdpDE	-2.6883942865747974e-08
Acinetobacter equi	lincosamide nucleotidyltransferase (LNU)	-4.2030157744384135e-08				Acinetobacter equi	lincosamide nucleotidyltransferase (LNU)	-1.4615463930735282e-08
Acinetobacter equi	lipid A acyltransferase	-4.053530844569944e-08				Acinetobacter equi	lipid A acyltransferase	-1.2131591794716989e-07
Acinetobacter equi	lipid A phosphatase	6.774527450332919e-08				Acinetobacter equi	lipid A phosphatase	1.4395968278918505e-08
Acinetobacter equi	macrolide esterase	-6.358226266375276e-08				Acinetobacter equi	macrolide esterase	-6.662443581841543e-09
Acinetobacter equi	macrolide phosphotransferase (MPH)	-4.2766061790913676e-08				Acinetobacter equi	macrolide phosphotransferase (MPH)	2.2929869411886593e-07
Acinetobacter equi	major facilitator superfamily (MFS) antibiotic efflux pump	-3.2706077497094896e-07				Acinetobacter equi	major facilitator superfamily (MFS) antibiotic efflux pump	-4.7361993279295746e-08
Acinetobacter equi	methicillin resistant PBP2	7.428678049760394e-08				Acinetobacter equi	methicillin resistant PBP2	-8.658337396508919e-07
Acinetobacter equi	mgt macrolide glycotransferase	1.3653431291481756e-06				Acinetobacter equi	mgt macrolide glycotransferase	-1.3515867141155887e-08
Acinetobacter equi	multidrug and toxic compound extrusion (MATE) transporter	1.3066343354449188e-07				Acinetobacter equi	multidrug and toxic compound extrusion (MATE) transporter	-1.78289442178786e-07
Acinetobacter equi	non-erm 23S ribosomal RNA methyltransferase (A1067)	-3.383085711939026e-08				Acinetobacter equi	non-erm 23S ribosomal RNA methyltransferase (A1067)	-2.3307925459602666e-08
Acinetobacter equi	non-erm 23S ribosomal RNA methyltransferase (G748)	3.918335790082112e-09				Acinetobacter equi	non-erm 23S ribosomal RNA methyltransferase (G748)	-1.2011331068058099e-08
Acinetobacter equi	ole glycosyltransferase	-3.1273341570567487e-07				Acinetobacter equi	ole glycosyltransferase	1.0833797062811003e-08
Acinetobacter equi	pmr phosphoethanolamine transferase	-6.649781096115342e-08				Acinetobacter equi	pmr phosphoethanolamine transferase	-1.7376003341554026e-08
Acinetobacter equi	quinolone resistance protein (qnr)	-2.5776330541418614e-08				Acinetobacter equi	quinolone resistance protein (qnr)	-1.0042244554771854e-07
Acinetobacter equi	resistance-nodulation-cell division (RND) antibiotic efflux pump	-3.9014239497420444e-07				Acinetobacter equi	resistance-nodulation-cell division (RND) antibiotic efflux pump	-8.323613954111239e-09
Acinetobacter equi	rifampin ADP-ribosyltransferase (Arr)	3.251639902135952e-08				Acinetobacter equi	rifampin ADP-ribosyltransferase (Arr)	-1.020778220605513e-06
Acinetobacter equi	rifampin glycosyltransferase	1.7030078110412853e-06				Acinetobacter equi	rifampin glycosyltransferase	-4.3129770020486214e-07
Acinetobacter equi	rifampin monooxygenase	-2.040316877811707e-08				Acinetobacter equi	rifampin monooxygenase	-7.191212549506995e-09
Acinetobacter equi	rifampin phosphotransferase	-7.64326218196048e-09				Acinetobacter equi	rifampin phosphotransferase	8.293490669053854e-07
Acinetobacter equi	rifamycin-resistant beta-subunit of RNA polymerase (rpoB)	-3.764618597689676e-08				Acinetobacter equi	rifamycin-resistant beta-subunit of RNA polymerase (rpoB)	-2.811184933975577e-09
Acinetobacter equi	small multidrug resistance (SMR) antibiotic efflux pump	-2.3232261606865778e-08				Acinetobacter equi	small multidrug resistance (SMR) antibiotic efflux pump	-2.957453556441512e-08
Acinetobacter equi	streptogramin vat acetyltransferase	6.690660676193683e-08				Acinetobacter equi	streptogramin vat acetyltransferase	-2.8537929525268227e-08
Acinetobacter equi	streptogramin vgb lyase	-3.606142377038103e-08				Acinetobacter equi	streptogramin vgb lyase	1.088687299270631e-07
Acinetobacter equi	streptothricin acetyltransferase (SAT)	-3.1518544321108575e-08				Acinetobacter equi	streptothricin acetyltransferase (SAT)	-5.7999717989689133e-08
Acinetobacter equi	subclass B1 PEDO beta-lactamase	-3.3363398160157685e-08				Acinetobacter equi	subclass B1 PEDO beta-lactamase	-8.929741067455339e-08
Acinetobacter equi	subclass B1 Vibrio cholerae varG beta-lactamase	2.4413279012862848e-08				Acinetobacter equi	subclass B1 Vibrio cholerae varG beta-lactamase	-4.5346777843464324e-07
Acinetobacter equi	subclass B3 LRA beta-lactamase	-3.228906404501652e-08				Acinetobacter equi	subclass B3 LRA beta-lactamase	1.355450629225277e-07
Acinetobacter equi	subclass B3 PEDO beta-lactamase	-1.1531260267852986e-08				Acinetobacter equi	subclass B3 PEDO beta-lactamase	1.2652501809681935e-06
Acinetobacter equi	sulfonamide resistant sul	8.280573227333436e-08				Acinetobacter equi	sulfonamide resistant sul	3.6496929341980334e-08
Acinetobacter equi	tetracycline inactivation enzyme	4.9695557953099874e-08				Acinetobacter equi	tetracycline inactivation enzyme	-5.345650361494137e-08
Acinetobacter equi	tetracycline-resistant ribosomal protection protein	3.05501400791651e-08				Acinetobacter equi	tetracycline-resistant ribosomal protection protein	-8.848677486202934e-08
Acinetobacter equi	trimethoprim resistant dihydrofolate reductase dfr	1.1044632076522496e-07				Acinetobacter equi	trimethoprim resistant dihydrofolate reductase dfr	-1.338675260815451e-07
Acinetobacter equi	tunicamycin resistance protein	5.187135924628078e-07				Acinetobacter equi	tunicamycin resistance protein	-8.084590118623042e-08
Acinetobacter equi	undecaprenyl pyrophosphate related proteins	1.0852099909897358e-07				Acinetobacter equi	undecaprenyl pyrophosphate related proteins	-4.4658704099930156e-08
Acinetobacter equi	van ligase	-3.911136994835477e-08				Acinetobacter equi	van ligase	6.682865220186557e-08
Acinetobacter equi	vanH	-2.123135850781931e-08				Acinetobacter equi	vanH	4.694802474384323e-08
Acinetobacter equi	vanJ membrane protein	4.9775922984665455e-08				Acinetobacter equi	vanJ membrane protein	1.5573497932384228e-06
Acinetobacter equi	vanK	2.7330757748614244e-08				Acinetobacter equi	vanK	-1.0208532929661953e-08
Acinetobacter equi	vanR	-3.1693367920546407e-08				Acinetobacter equi	vanR	-2.729555823220936e-08
Acinetobacter equi	vanS	-2.5958806313119684e-08				Acinetobacter equi	vanS	-4.259504881219705e-08
Acinetobacter equi	vanT	1.6547652190773602e-07				Acinetobacter equi	vanT	-6.540865755044112e-08
Acinetobacter equi	vanU	-1.4080805825397259e-08				Acinetobacter equi	vanU	-5.4612588443255625e-08
Acinetobacter equi	vanW	-1.6277827315797957e-08				Acinetobacter equi	vanW	-1.211697106659351e-07
Acinetobacter equi	vanX	-1.2353925172129842e-08				Acinetobacter equi	vanX	5.261878993156056e-08
Acinetobacter equi	vanXY	-6.297868277658549e-09				Acinetobacter equi	vanXY	-1.6794400642649558e-08
Acinetobacter equi	vanY	-3.65027123840344e-08				Acinetobacter equi	vanY	-5.626874035001348e-08
Acinetobacter equi	vanZ	7.075795041628155e-08				Acinetobacter equi	vanZ	-1.0842404733049206e-08
Acinetobacter equi	viomycin phosphotransferase	4.809073648123616e-08				Acinetobacter equi	viomycin phosphotransferase	-9.30972071217196e-09
Acinetobacter indicus	16S rRNA methyltransferase (A1408)	-4.15959206240437e-09				Acinetobacter indicus	16S rRNA methyltransferase (A1408)	2.353938514750835e-08
Acinetobacter indicus	16S rRNA methyltransferase (G1405)	2.2067608722036524e-08				Acinetobacter indicus	16S rRNA methyltransferase (G1405)	1.4753149926223718e-08
Acinetobacter indicus	16s rRNA with mutation conferring resistance to aminoglycoside antibiotics	-3.0133688121200124e-09				Acinetobacter indicus	16s rRNA with mutation conferring resistance to aminoglycoside antibiotics	-1.9941233935433827e-08
Acinetobacter indicus	23S rRNA with mutation conferring resistance to macrolide antibiotics	1.0560344115432288e-09				Acinetobacter indicus	23S rRNA with mutation conferring resistance to macrolide antibiotics	3.8191553560030314e-08
Acinetobacter indicus	23S rRNA with mutation conferring resistance to phenicol antibiotics	-2.780692655527065e-09				Acinetobacter indicus	23S rRNA with mutation conferring resistance to phenicol antibiotics	-2.8252923073342876e-08
Acinetobacter indicus	AAC(2')	-2.0479427270774336e-08				Acinetobacter indicus	AAC(2')	-1.7200934948590221e-09
Acinetobacter indicus	AAC(3)	-3.327135166133773e-08				Acinetobacter indicus	AAC(3)	-3.137341492527204e-09
Acinetobacter indicus	AAC(6')	8.539494358652384e-09				Acinetobacter indicus	AAC(6')	1.4814333330111984e-07
Acinetobacter indicus	ABC-F ATP-binding cassette ribosomal protection protein	-3.2018167423946237e-08				Acinetobacter indicus	ABC-F ATP-binding cassette ribosomal protection protein	-1.0776169960351332e-07
Acinetobacter indicus	ACC beta-lactamase	8.73077384862642e-09				Acinetobacter indicus	ACC beta-lactamase	1.6485678644376426e-07
Acinetobacter indicus	ACI beta-lactamase	-8.167605208351716e-09				Acinetobacter indicus	ACI beta-lactamase	-1.2536993407220016e-08
Acinetobacter indicus	ACT beta-lactamase	4.977172380073355e-09				Acinetobacter indicus	ACT beta-lactamase	-1.1549048867244798e-08
Acinetobacter indicus	ADC beta-lactamase without carbapenemase activity	2.646311390488987e-09				Acinetobacter indicus	ADC beta-lactamase without carbapenemase activity	-6.274390349656625e-09
Acinetobacter indicus	AER beta-lactamase	8.935898718576052e-09				Acinetobacter indicus	AER beta-lactamase	-1.528135942306087e-08
Acinetobacter indicus	AIM beta-lactamase	-1.7764006910069782e-09				Acinetobacter indicus	AIM beta-lactamase	1.1181135828465357e-08
Acinetobacter indicus	ANT(2'')	-3.1016653100733685e-09				Acinetobacter indicus	ANT(2'')	2.5672649549102037e-09
Acinetobacter indicus	ANT(3'')	-6.754020741386774e-09				Acinetobacter indicus	ANT(3'')	-4.4338714756690735e-08
Acinetobacter indicus	ANT(4')	-2.1177344799759803e-09				Acinetobacter indicus	ANT(4')	-4.6897279985945284e-08
Acinetobacter indicus	ANT(6)	-9.086595454022594e-09				Acinetobacter indicus	ANT(6)	8.904970754268493e-08
Acinetobacter indicus	ANT(9)	1.8341325098330986e-08				Acinetobacter indicus	ANT(9)	-4.883057539654428e-08
Acinetobacter indicus	APH(2'')	-1.4612760314492189e-08				Acinetobacter indicus	APH(2'')	4.255958707200511e-09
Acinetobacter indicus	APH(3'')	7.189523557018456e-09				Acinetobacter indicus	APH(3'')	-3.314909535925986e-08
Acinetobacter indicus	APH(3')	-2.6556289192422687e-08				Acinetobacter indicus	APH(3')	2.230810581136109e-09
Acinetobacter indicus	APH(4)	1.0741733102215825e-08				Acinetobacter indicus	APH(4)	-5.9388434065327014e-08
Acinetobacter indicus	APH(6)	-1.5069556385011884e-09				Acinetobacter indicus	APH(6)	1.5068046611035015e-07
Acinetobacter indicus	APH(7'')	4.214930400256828e-09				Acinetobacter indicus	APH(7'')	-1.5214069999235403e-08
Acinetobacter indicus	APH(9)	6.864952745624653e-09				Acinetobacter indicus	APH(9)	2.889110545459794e-08
Acinetobacter indicus	ARL Beta-lactamase	-5.875928324998814e-10				Acinetobacter indicus	ARL Beta-lactamase	8.100777783178453e-09
Acinetobacter indicus	ATP-binding cassette (ABC) antibiotic efflux pump	2.2525688621877094e-08				Acinetobacter indicus	ATP-binding cassette (ABC) antibiotic efflux pump	2.791943387670907e-08
Acinetobacter indicus	BAT Beta-lactamase	1.2962559533777092e-08				Acinetobacter indicus	BAT Beta-lactamase	-8.599839513617155e-08
Acinetobacter indicus	BCL Beta-lactamase	-2.8863963866630162e-09				Acinetobacter indicus	BCL Beta-lactamase	-5.1992132215147364e-08
Acinetobacter indicus	BIC Beta-lactamase	-3.66178122254523e-09				Acinetobacter indicus	BIC Beta-lactamase	-1.8265831876794012e-07
Acinetobacter indicus	BJP beta-lactamase	-1.0359372061706549e-09				Acinetobacter indicus	BJP beta-lactamase	2.9497791664550287e-07
Acinetobacter indicus	BKC Beta-lactamase	-1.2294057336886e-10				Acinetobacter indicus	BKC Beta-lactamase	-4.824517878438245e-09
Acinetobacter indicus	BRO Beta-lactamase	-7.675597020855855e-10				Acinetobacter indicus	BRO Beta-lactamase	1.2579967976363688e-08
Acinetobacter indicus	BUT beta-lactamase	1.5146897866145309e-09				Acinetobacter indicus	BUT beta-lactamase	2.823797310287941e-09
Acinetobacter indicus	Bah amidohydrolase	-8.592544402292389e-10				Acinetobacter indicus	Bah amidohydrolase	-6.746906355064313e-10
Acinetobacter indicus	Bc beta-lactamase	-2.597781197622029e-09				Acinetobacter indicus	Bc beta-lactamase	6.86654022882641e-09
Acinetobacter indicus	BlaA beta-lactamase	-5.427068142756263e-09				Acinetobacter indicus	BlaA beta-lactamase	-1.1805106435778508e-08
Acinetobacter indicus	BlaB beta-lactamase	-9.751257025869968e-10				Acinetobacter indicus	BlaB beta-lactamase	3.0166547230418254e-09
Acinetobacter indicus	Bleomycin resistant protein	-1.25870056920399e-09				Acinetobacter indicus	Bleomycin resistant protein	5.90702194484392e-10
Acinetobacter indicus	CAM beta-lactamase	-4.335226252869581e-09				Acinetobacter indicus	CAM beta-lactamase	-2.2151524047754887e-09
Acinetobacter indicus	CARB beta-lactamase	2.60068101017477e-10				Acinetobacter indicus	CARB beta-lactamase	-3.688211507182814e-09
Acinetobacter indicus	CAU beta-lactamase	-2.241841658929953e-09				Acinetobacter indicus	CAU beta-lactamase	2.3381076595276073e-09
Acinetobacter indicus	CBP beta-lactamase	-1.7934716499306696e-09				Acinetobacter indicus	CBP beta-lactamase	1.1222283627178828e-08
Acinetobacter indicus	CGA beta-lactamase	-1.7682300590377222e-09				Acinetobacter indicus	CGA beta-lactamase	-1.2102202895691845e-08
Acinetobacter indicus	CIA beta-lactamase	7.92990016592556e-09				Acinetobacter indicus	CIA beta-lactamase	3.4751283699189427e-09
Acinetobacter indicus	CKO beta-lactamase	-6.162510567330994e-10				Acinetobacter indicus	CKO beta-lactamase	1.2685404822708193e-08
Acinetobacter indicus	CME beta-lactamase	-2.755344175280338e-09				Acinetobacter indicus	CME beta-lactamase	3.344211509639731e-09
Acinetobacter indicus	CMY beta-lactamase	2.698879252031817e-09				Acinetobacter indicus	CMY beta-lactamase	-6.1220397263748064e-09
Acinetobacter indicus	CTX-M beta-lactamase	3.1858174601398985e-09				Acinetobacter indicus	CTX-M beta-lactamase	4.412043602195252e-08
Acinetobacter indicus	CblA beta-lactamase	1.00070003771249e-09				Acinetobacter indicus	CblA beta-lactamase	-8.699197934143608e-09
Acinetobacter indicus	CcrA beta-lactamase	-1.3423762350984384e-08				Acinetobacter indicus	CcrA beta-lactamase	1.2682141217013333e-08
Acinetobacter indicus	CepS beta-lactamase	-5.541873012366955e-09				Acinetobacter indicus	CepS beta-lactamase	-4.0304181812438384e-08
Acinetobacter indicus	Cfr 23S ribosomal RNA methyltransferase	9.57706891503359e-09				Acinetobacter indicus	Cfr 23S ribosomal RNA methyltransferase	-2.353474129899096e-08
Acinetobacter indicus	CfxA beta-lactamase	4.374521256757169e-09				Acinetobacter indicus	CfxA beta-lactamase	-3.599028351879282e-08
Acinetobacter indicus	CphA beta-lactamase	-2.531206384660365e-09				Acinetobacter indicus	CphA beta-lactamase	5.245191890340322e-09
Acinetobacter indicus	DES beta-lactamase	-1.0539400100810362e-08				Acinetobacter indicus	DES beta-lactamase	-5.606160796800226e-09
Acinetobacter indicus	DHA beta-lactamase	-1.786137231177914e-08				Acinetobacter indicus	DHA beta-lactamase	-7.55994410582923e-10
Acinetobacter indicus	DIM beta-lactamase	-6.950762013926537e-10				Acinetobacter indicus	DIM beta-lactamase	1.419951138725427e-08
Acinetobacter indicus	EBR beta-lactamase	-2.936277691029653e-09				Acinetobacter indicus	EBR beta-lactamase	-1.3273213046164916e-08
Acinetobacter indicus	ESP beta-lactamase	8.771552758196439e-11				Acinetobacter indicus	ESP beta-lactamase	4.906704700316715e-08
Acinetobacter indicus	EXO beta-lactamase	2.1423053396186476e-08				Acinetobacter indicus	EXO beta-lactamase	9.11364871708584e-09
Acinetobacter indicus	Edeine acetyltransferase	-1.4522721735528623e-09				Acinetobacter indicus	Edeine acetyltransferase	-8.546879763766975e-09
Acinetobacter indicus	Erm 23S ribosomal RNA methyltransferase	2.6191164152393846e-09				Acinetobacter indicus	Erm 23S ribosomal RNA methyltransferase	-1.1231703625425614e-07
Acinetobacter indicus	FAR beta-lactamase	-6.016363882065245e-10				Acinetobacter indicus	FAR beta-lactamase	5.976832360289515e-08
Acinetobacter indicus	FEZ beta-lactamase	-7.61535098158405e-09				Acinetobacter indicus	FEZ beta-lactamase	4.021883740891129e-08
Acinetobacter indicus	FONA beta-lactamase	7.903069923538133e-09				Acinetobacter indicus	FONA beta-lactamase	-8.80456819561262e-08
Acinetobacter indicus	FOX beta-lactamase	-4.280862073281642e-11				Acinetobacter indicus	FOX beta-lactamase	-8.575649114801493e-08
Acinetobacter indicus	FPH beta-lactamase	-2.132311952066203e-11				Acinetobacter indicus	FPH beta-lactamase	2.51475549579064e-08
Acinetobacter indicus	FRI beta-lactamase	1.1358944072824198e-09				Acinetobacter indicus	FRI beta-lactamase	2.188870963775483e-09
Acinetobacter indicus	FTU beta-lactamase	1.2536641192334833e-11				Acinetobacter indicus	FTU beta-lactamase	7.0132302596719585e-09
Acinetobacter indicus	Fom phosphotransferase family	-4.9486120629045145e-09				Acinetobacter indicus	Fom phosphotransferase family	2.339144844111138e-09
Acinetobacter indicus	GES beta-lactamase	1.0608573757524943e-09				Acinetobacter indicus	GES beta-lactamase	2.0437050430740596e-09
Acinetobacter indicus	GOB beta-lactamase	-1.4163358593936754e-09				Acinetobacter indicus	GOB beta-lactamase	1.1690390183416216e-08
Acinetobacter indicus	GPC beta-lactamase	-1.1332468955994347e-09				Acinetobacter indicus	GPC beta-lactamase	-1.379169225400968e-08
Acinetobacter indicus	General Bacterial Porin with reduced permeability to beta-lactams	1.8009695510820375e-09				Acinetobacter indicus	General Bacterial Porin with reduced permeability to beta-lactams	3.485179683781997e-07
Acinetobacter indicus	HERA beta-lactamase	-2.0353469914286568e-09				Acinetobacter indicus	HERA beta-lactamase	-5.0494369917955734e-08
Acinetobacter indicus	HMB beta-lactamase	-3.60165200219299e-10				Acinetobacter indicus	HMB beta-lactamase	-2.9840553333103712e-09
Acinetobacter indicus	IDC beta-lactamase	2.1624572814971677e-08				Acinetobacter indicus	IDC beta-lactamase	1.1478561125407238e-09
Acinetobacter indicus	IMI beta-lactamase	-1.8034861940901866e-09				Acinetobacter indicus	IMI beta-lactamase	-6.788196659142358e-09
Acinetobacter indicus	IMP beta-lactamase	2.533248349237554e-09				Acinetobacter indicus	IMP beta-lactamase	-4.19188909585834e-08
Acinetobacter indicus	IND beta-lactamase	2.3993893841457434e-10				Acinetobacter indicus	IND beta-lactamase	-1.8636168554045984e-08
Acinetobacter indicus	Intrinsic peptide antibiotic resistant Lps	-1.5236483813810138e-09				Acinetobacter indicus	Intrinsic peptide antibiotic resistant Lps	1.5021617407985788e-08
Acinetobacter indicus	JOHN beta-lactamase	-3.926453453207829e-09				Acinetobacter indicus	JOHN beta-lactamase	-1.270971973352759e-08
Acinetobacter indicus	KHM beta-lactamase	-1.5665946218382958e-09				Acinetobacter indicus	KHM beta-lactamase	1.3724153277485633e-08
Acinetobacter indicus	KPC beta-lactamase	-2.7201347642334095e-10				Acinetobacter indicus	KPC beta-lactamase	1.0438463479506524e-08
Acinetobacter indicus	L1 family beta-lactamase	5.574051441080123e-10				Acinetobacter indicus	L1 family beta-lactamase	-6.3698068153869836e-09
Acinetobacter indicus	LAP beta-lactamase	1.0125047224519409e-09				Acinetobacter indicus	LAP beta-lactamase	1.5588139845050644e-08
Acinetobacter indicus	LCR beta-lactamase	7.616857001636342e-09				Acinetobacter indicus	LCR beta-lactamase	5.497292941305483e-09
Acinetobacter indicus	LEN beta-lactamase	-4.259247107426108e-10				Acinetobacter indicus	LEN beta-lactamase	8.743252139876794e-09
Acinetobacter indicus	LMB beta-lactamase	-9.346258572662637e-10				Acinetobacter indicus	LMB beta-lactamase	-5.8565794606873454e-08
Acinetobacter indicus	Llm 23S ribosomal RNA methyltransferase	1.7247154464285306e-08				Acinetobacter indicus	Llm 23S ribosomal RNA methyltransferase	-4.289612238731964e-09
Acinetobacter indicus	MCR phosphoethanolamine transferase	-4.5519756416406414e-09				Acinetobacter indicus	MCR phosphoethanolamine transferase	-4.1049613444812635e-08
Acinetobacter indicus	MIR beta-lactamase	-9.72033274727138e-10				Acinetobacter indicus	MIR beta-lactamase	-1.1831551053464571e-08
Acinetobacter indicus	MOX beta-lactamase	-5.217412708182838e-09				Acinetobacter indicus	MOX beta-lactamase	5.912506251012662e-08
Acinetobacter indicus	MSI beta-lactamase	-1.7890584017435352e-09				Acinetobacter indicus	MSI beta-lactamase	3.836145502766768e-08
Acinetobacter indicus	MUS beta-lactamase	-2.370430788260987e-09				Acinetobacter indicus	MUS beta-lactamase	6.236787170557987e-09
Acinetobacter indicus	NDM beta-lactamase	-1.4528199606026108e-09				Acinetobacter indicus	NDM beta-lactamase	-3.65254154973858e-08
Acinetobacter indicus	NPS beta-lactamase	-1.1490807652710862e-09				Acinetobacter indicus	NPS beta-lactamase	1.1495845442531509e-08
Acinetobacter indicus	NmcA beta-lactamase	9.584237934567699e-09				Acinetobacter indicus	NmcA beta-lactamase	-7.6827029426636e-09
Acinetobacter indicus	OCH beta-lactamase	-1.3972131984131532e-10				Acinetobacter indicus	OCH beta-lactamase	-1.7364793711059538e-07
Acinetobacter indicus	OKP beta-lactamase	-3.570812654692411e-09				Acinetobacter indicus	OKP beta-lactamase	1.555494843417696e-09
Acinetobacter indicus	OXA beta-lactamase	1.0647305544601993e-08				Acinetobacter indicus	OXA beta-lactamase	-9.715150515630159e-08
Acinetobacter indicus	Outer Membrane Porin (Opr)	-6.192137490828834e-08				Acinetobacter indicus	Outer Membrane Porin (Opr)	-9.682132581522217e-09
Acinetobacter indicus	PAC beta-lactamase	7.54528665445799e-09				Acinetobacter indicus	PAC beta-lactamase	-1.0649835707636422e-08
Acinetobacter indicus	PDC beta-lactamase	-3.84603290775213e-09				Acinetobacter indicus	PDC beta-lactamase	7.905995025028703e-09
Acinetobacter indicus	PER beta-lactamase	-1.8849883374857177e-09				Acinetobacter indicus	PER beta-lactamase	1.3140203316181518e-07
Acinetobacter indicus	PNGM beta-lactamase	4.338482696798291e-09				Acinetobacter indicus	PNGM beta-lactamase	-2.0415084352678537e-08
Acinetobacter indicus	R39 beta-lactamase	-1.6595743520806058e-09				Acinetobacter indicus	R39 beta-lactamase	-1.1430076457932599e-07
Acinetobacter indicus	RCP beta-lactamase	-2.2802684345771322e-09				Acinetobacter indicus	RCP beta-lactamase	8.199844051107102e-09
Acinetobacter indicus	ROB beta-lactamase	9.633232217473238e-09				Acinetobacter indicus	ROB beta-lactamase	-3.490303096395186e-09
Acinetobacter indicus	RSA beta-lactamase	9.74558933540754e-09				Acinetobacter indicus	RSA beta-lactamase	7.517213862260623e-09
Acinetobacter indicus	RbpA bacterial RNA polymerase-binding protein	-1.7265145514869923e-09				Acinetobacter indicus	RbpA bacterial RNA polymerase-binding protein	-3.9442836072626275e-10
Acinetobacter indicus	Rm3 family beta-lactamase	3.766659195629899e-10				Acinetobacter indicus	Rm3 family beta-lactamase	-8.379870207711912e-09
Acinetobacter indicus	SCO beta-lactamase	-6.280115116063347e-10				Acinetobacter indicus	SCO beta-lactamase	-3.170374261566292e-09
Acinetobacter indicus	SFH beta-lactamase	7.437447092272021e-09				Acinetobacter indicus	SFH beta-lactamase	2.3996949153551615e-08
Acinetobacter indicus	SHV beta-lactamase	-6.373611409931163e-10				Acinetobacter indicus	SHV beta-lactamase	7.714049542907344e-09
Acinetobacter indicus	SHW beta-lactamase	-8.163083455568097e-10				Acinetobacter indicus	SHW beta-lactamase	6.216925270615415e-07
Acinetobacter indicus	SIM beta-lactamase	5.303663163259267e-09				Acinetobacter indicus	SIM beta-lactamase	-7.055367221703556e-09
Acinetobacter indicus	SMB beta-lactamase	5.1284854917815004e-09				Acinetobacter indicus	SMB beta-lactamase	2.011657423128351e-08
Acinetobacter indicus	SME beta-lactamase	1.043846286306261e-10				Acinetobacter indicus	SME beta-lactamase	-7.627424398709129e-09
Acinetobacter indicus	SPM beta-lactamase	-2.0465848969355296e-09				Acinetobacter indicus	SPM beta-lactamase	-9.825847528854177e-10
Acinetobacter indicus	SRT beta-lactamase	-7.630970895833335e-10				Acinetobacter indicus	SRT beta-lactamase	-7.435613056672294e-09
Acinetobacter indicus	Sed beta-lactamase	2.864699391147772e-09				Acinetobacter indicus	Sed beta-lactamase	-2.7433374444532574e-08
Acinetobacter indicus	TEM beta-lactamase	-3.6366789631820114e-09				Acinetobacter indicus	TEM beta-lactamase	-8.615255923420115e-09
Acinetobacter indicus	THIN-B beta-lactamase	-2.414205305491025e-09				Acinetobacter indicus	THIN-B beta-lactamase	4.868802469108278e-09
Acinetobacter indicus	TLA beta-lactamase	5.6004536547465794e-09				Acinetobacter indicus	TLA beta-lactamase	1.2479944779067734e-08
Acinetobacter indicus	TMB beta-lactamase	-1.9414892297939183e-10				Acinetobacter indicus	TMB beta-lactamase	6.633814745108598e-09
Acinetobacter indicus	TRU beta-lactamase	4.7115643083607276e-09				Acinetobacter indicus	TRU beta-lactamase	6.303929983836577e-09
Acinetobacter indicus	Target protecting FusB-type protein conferring resistance to Fusidic acid	-1.194972034248319e-09				Acinetobacter indicus	Target protecting FusB-type protein conferring resistance to Fusidic acid	-1.0964985429227742e-09
Acinetobacter indicus	VEB beta-lactamase	1.691593422515295e-09				Acinetobacter indicus	VEB beta-lactamase	9.597998690427863e-09
Acinetobacter indicus	VIM beta-lactamase	-2.2032000506948313e-09				Acinetobacter indicus	VIM beta-lactamase	4.881478193307098e-09
Acinetobacter indicus	VMB beta-lactamase	-9.83541792853678e-10				Acinetobacter indicus	VMB beta-lactamase	-2.3690190839769146e-11
Acinetobacter indicus	YRC Beta-lactamase	-1.8529609138165418e-09				Acinetobacter indicus	YRC Beta-lactamase	5.310645878957178e-08
Acinetobacter indicus	amp acetyltransferase	7.297050223109382e-10				Acinetobacter indicus	amp acetyltransferase	-8.72039240586202e-09
Acinetobacter indicus	ampC-type beta-lactamase	-3.1391187149878553e-09				Acinetobacter indicus	ampC-type beta-lactamase	-3.942719827692612e-08
Acinetobacter indicus	antibiotic-resistant isoleucyl-tRNA synthetase (ileS)	5.568276459245874e-09				Acinetobacter indicus	antibiotic-resistant isoleucyl-tRNA synthetase (ileS)	5.660903868998974e-09
Acinetobacter indicus	antibiotic-resistant murA transferase	1.9255983759594886e-08				Acinetobacter indicus	antibiotic-resistant murA transferase	-2.201882354219847e-09
Acinetobacter indicus	blaF family beta-lactamase	8.190277037248467e-09				Acinetobacter indicus	blaF family beta-lactamase	-2.7027927948121713e-08
Acinetobacter indicus	blaS	8.988083724272021e-09				Acinetobacter indicus	blaS	-2.1934325329903515e-08
Acinetobacter indicus	blaZ beta-lactamase	-2.034215660567179e-10				Acinetobacter indicus	blaZ beta-lactamase	1.3126284088748816e-08
Acinetobacter indicus	cepA beta-lactamase	1.6505532380432133e-09				Acinetobacter indicus	cepA beta-lactamase	6.996245516040024e-09
Acinetobacter indicus	chloramphenicol acetyltransferase (CAT)	9.21631713510311e-09				Acinetobacter indicus	chloramphenicol acetyltransferase (CAT)	3.172898090198083e-08
Acinetobacter indicus	chloramphenicol phosphotransferase	-3.0330621733020584e-10				Acinetobacter indicus	chloramphenicol phosphotransferase	-2.7907795857223192e-08
Acinetobacter indicus	ciprofloxacin phosphotransferase	-3.074247858341347e-09				Acinetobacter indicus	ciprofloxacin phosphotransferase	2.3706781099629353e-08
Acinetobacter indicus	class A Bacillus anthracis Bla beta-lactamase	-2.0240156689767968e-08				Acinetobacter indicus	class A Bacillus anthracis Bla beta-lactamase	-5.8976414607624714e-08
Acinetobacter indicus	class A LRA beta-lactamase	6.814480960716935e-08				Acinetobacter indicus	class A LRA beta-lactamase	2.3546461510644544e-09
Acinetobacter indicus	class C LRA beta-lactamase	2.6608438673366196e-09				Acinetobacter indicus	class C LRA beta-lactamase	5.942276092121812e-10
Acinetobacter indicus	class D LRA beta-lactamase	7.086899469318348e-09				Acinetobacter indicus	class D LRA beta-lactamase	-1.0144999240335941e-08
Acinetobacter indicus	cpa acetyltransferase	-2.3508547195136893e-09				Acinetobacter indicus	cpa acetyltransferase	-8.148876493018378e-09
Acinetobacter indicus	defensin resistant mprF	3.2644431814911085e-09				Acinetobacter indicus	defensin resistant mprF	3.707350847600275e-08
Acinetobacter indicus	elfamycin resistant EF-Tu	-8.283609816970736e-10				Acinetobacter indicus	elfamycin resistant EF-Tu	-3.0596038637169136e-08
Acinetobacter indicus	fluoroquinolone resistant parC	5.328533211710167e-09				Acinetobacter indicus	fluoroquinolone resistant parC	-2.8711485252938653e-08
Acinetobacter indicus	fosC phosphotransferase family	-2.2591677907541064e-08				Acinetobacter indicus	fosC phosphotransferase family	-5.997744225597272e-09
Acinetobacter indicus	fosfomycin thiol transferase	7.871214599867779e-08				Acinetobacter indicus	fosfomycin thiol transferase	-5.551715529415612e-08
Acinetobacter indicus	fusidic acid inactivation enzyme	8.313211917142633e-10				Acinetobacter indicus	fusidic acid inactivation enzyme	1.860480250891483e-08
Acinetobacter indicus	gimA family macrolide glycosyltransferase	-7.886051156362792e-09				Acinetobacter indicus	gimA family macrolide glycosyltransferase	-1.1570384671289635e-08
Acinetobacter indicus	glycopeptide resistance gene cluster	1.0992754952973375e-08				Acinetobacter indicus	glycopeptide resistance gene cluster	3.7986805144046815e-08
Acinetobacter indicus	intrinsic colistin resistant phosphoethanolamine transferase	-3.941802286830225e-09				Acinetobacter indicus	intrinsic colistin resistant phosphoethanolamine transferase	-3.517793652194766e-07
Acinetobacter indicus	kdpDE	-4.4516516895039134e-08				Acinetobacter indicus	kdpDE	-1.967555471803883e-08
Acinetobacter indicus	lincosamide nucleotidyltransferase (LNU)	-2.0363049936523074e-09				Acinetobacter indicus	lincosamide nucleotidyltransferase (LNU)	-1.5828944213482052e-08
Acinetobacter indicus	lipid A acyltransferase	7.764155984710772e-09				Acinetobacter indicus	lipid A acyltransferase	-9.492076219868507e-08
Acinetobacter indicus	lipid A phosphatase	-3.943400985846891e-09				Acinetobacter indicus	lipid A phosphatase	3.9565476586303046e-09
Acinetobacter indicus	macrolide esterase	4.194565390264846e-09				Acinetobacter indicus	macrolide esterase	-4.453513582036088e-09
Acinetobacter indicus	macrolide phosphotransferase (MPH)	-1.2225771774105535e-09				Acinetobacter indicus	macrolide phosphotransferase (MPH)	1.8586426330983166e-07
Acinetobacter indicus	major facilitator superfamily (MFS) antibiotic efflux pump	8.051671741442858e-09				Acinetobacter indicus	major facilitator superfamily (MFS) antibiotic efflux pump	-5.8286896954593596e-08
Acinetobacter indicus	methicillin resistant PBP2	-3.078204510788081e-08				Acinetobacter indicus	methicillin resistant PBP2	-8.936314390535287e-07
Acinetobacter indicus	mgt macrolide glycotransferase	7.150805244042101e-08				Acinetobacter indicus	mgt macrolide glycotransferase	-2.693317813506585e-08
Acinetobacter indicus	multidrug and toxic compound extrusion (MATE) transporter	-1.2525388522149911e-08				Acinetobacter indicus	multidrug and toxic compound extrusion (MATE) transporter	-9.880612328121702e-08
Acinetobacter indicus	non-erm 23S ribosomal RNA methyltransferase (A1067)	7.903026338121322e-10				Acinetobacter indicus	non-erm 23S ribosomal RNA methyltransferase (A1067)	-1.648977341792445e-08
Acinetobacter indicus	non-erm 23S ribosomal RNA methyltransferase (G748)	-8.135210649323141e-10				Acinetobacter indicus	non-erm 23S ribosomal RNA methyltransferase (G748)	-8.259403661086973e-09
Acinetobacter indicus	ole glycosyltransferase	2.2255332018201686e-08				Acinetobacter indicus	ole glycosyltransferase	1.2844569252851486e-09
Acinetobacter indicus	pmr phosphoethanolamine transferase	-1.2965760473216299e-08				Acinetobacter indicus	pmr phosphoethanolamine transferase	-1.450928150008672e-08
Acinetobacter indicus	quinolone resistance protein (qnr)	1.0971388894015255e-09				Acinetobacter indicus	quinolone resistance protein (qnr)	-1.2112294360248675e-07
Acinetobacter indicus	resistance-nodulation-cell division (RND) antibiotic efflux pump	2.5896768086206476e-08				Acinetobacter indicus	resistance-nodulation-cell division (RND) antibiotic efflux pump	-1.8836304337444114e-08
Acinetobacter indicus	rifampin ADP-ribosyltransferase (Arr)	3.5846496915734477e-09				Acinetobacter indicus	rifampin ADP-ribosyltransferase (Arr)	-1.1000078402288727e-06
Acinetobacter indicus	rifampin glycosyltransferase	4.4068238054865697e-08				Acinetobacter indicus	rifampin glycosyltransferase	-2.5439355970086824e-07
Acinetobacter indicus	rifampin monooxygenase	-1.1248891830819648e-09				Acinetobacter indicus	rifampin monooxygenase	4.13189170253718e-09
Acinetobacter indicus	rifampin phosphotransferase	-4.161036368454104e-09				Acinetobacter indicus	rifampin phosphotransferase	6.764272839520403e-07
Acinetobacter indicus	rifamycin-resistant beta-subunit of RNA polymerase (rpoB)	2.6325536069717e-09				Acinetobacter indicus	rifamycin-resistant beta-subunit of RNA polymerase (rpoB)	-1.1065627194959894e-09
Acinetobacter indicus	small multidrug resistance (SMR) antibiotic efflux pump	6.506514760350849e-09				Acinetobacter indicus	small multidrug resistance (SMR) antibiotic efflux pump	-2.237192455298992e-08
Acinetobacter indicus	streptogramin vat acetyltransferase	-3.122526270465761e-09				Acinetobacter indicus	streptogramin vat acetyltransferase	-2.7334836371586985e-08
Acinetobacter indicus	streptogramin vgb lyase	9.953099505654597e-09				Acinetobacter indicus	streptogramin vgb lyase	8.850683939308202e-08
Acinetobacter indicus	streptothricin acetyltransferase (SAT)	4.672978573045653e-09				Acinetobacter indicus	streptothricin acetyltransferase (SAT)	-4.654081390667605e-08
Acinetobacter indicus	subclass B1 PEDO beta-lactamase	7.156749535771033e-09				Acinetobacter indicus	subclass B1 PEDO beta-lactamase	-6.789173818638024e-08
Acinetobacter indicus	subclass B1 Vibrio cholerae varG beta-lactamase	-4.326033608440675e-09				Acinetobacter indicus	subclass B1 Vibrio cholerae varG beta-lactamase	-2.48872976296146e-07
Acinetobacter indicus	subclass B3 LRA beta-lactamase	2.073352752092258e-09				Acinetobacter indicus	subclass B3 LRA beta-lactamase	1.2209855291851266e-07
Acinetobacter indicus	subclass B3 PEDO beta-lactamase	-3.3968350368576954e-09				Acinetobacter indicus	subclass B3 PEDO beta-lactamase	1.0295882963740635e-06
Acinetobacter indicus	sulfonamide resistant sul	-6.053011629030035e-09				Acinetobacter indicus	sulfonamide resistant sul	2.6688989649796142e-08
Acinetobacter indicus	tetracycline inactivation enzyme	8.025025456438409e-10				Acinetobacter indicus	tetracycline inactivation enzyme	-3.63774375435309e-08
Acinetobacter indicus	tetracycline-resistant ribosomal protection protein	-1.666207868378501e-09				Acinetobacter indicus	tetracycline-resistant ribosomal protection protein	-6.648881430759153e-08
Acinetobacter indicus	trimethoprim resistant dihydrofolate reductase dfr	-2.203104679671476e-09				Acinetobacter indicus	trimethoprim resistant dihydrofolate reductase dfr	-1.050846724839053e-07
Acinetobacter indicus	tunicamycin resistance protein	-5.4114463821962184e-08				Acinetobacter indicus	tunicamycin resistance protein	-9.263011438144578e-08
Acinetobacter indicus	undecaprenyl pyrophosphate related proteins	-2.046604180252376e-08				Acinetobacter indicus	undecaprenyl pyrophosphate related proteins	-5.943081302050681e-08
Acinetobacter indicus	van ligase	1.995373659593047e-09				Acinetobacter indicus	van ligase	6.568961903059632e-08
Acinetobacter indicus	vanH	3.933286520662362e-09				Acinetobacter indicus	vanH	3.3791758307212336e-08
Acinetobacter indicus	vanJ membrane protein	-1.7641732987552624e-08				Acinetobacter indicus	vanJ membrane protein	1.2703154412102433e-06
Acinetobacter indicus	vanK	5.1047105695327895e-09				Acinetobacter indicus	vanK	-1.3736750463034616e-09
Acinetobacter indicus	vanR	-1.8167323669455616e-11				Acinetobacter indicus	vanR	-1.7194171797145155e-08
Acinetobacter indicus	vanS	-7.276174803551418e-10				Acinetobacter indicus	vanS	-2.597259353941354e-08
Acinetobacter indicus	vanT	-1.6931697958380426e-08				Acinetobacter indicus	vanT	-3.756733868372357e-08
Acinetobacter indicus	vanU	-3.73598611594223e-09				Acinetobacter indicus	vanU	-2.311801248050458e-08
Acinetobacter indicus	vanW	4.404528220643285e-10				Acinetobacter indicus	vanW	-8.748967403690916e-08
Acinetobacter indicus	vanX	-1.4382670882371082e-09				Acinetobacter indicus	vanX	4.583529598689614e-08
Acinetobacter indicus	vanXY	3.312431218126859e-09				Acinetobacter indicus	vanXY	-1.2552742401219726e-08
Acinetobacter indicus	vanY	-5.079072293438574e-09				Acinetobacter indicus	vanY	-3.649342547084419e-08
Acinetobacter indicus	vanZ	-6.13097927689352e-09				Acinetobacter indicus	vanZ	-1.179276302876615e-08
Acinetobacter indicus	viomycin phosphotransferase	3.2074058092938826e-09				Acinetobacter indicus	viomycin phosphotransferase	-1.0464935954175538e-08
Acinetobacter junii	16S rRNA methyltransferase (A1408)	-2.472508859878676e-08				Acinetobacter junii	16S rRNA methyltransferase (A1408)	1.306110305139714e-08
Acinetobacter junii	16S rRNA methyltransferase (G1405)	1.244485687070542e-07				Acinetobacter junii	16S rRNA methyltransferase (G1405)	1.9405889079241106e-08
Acinetobacter junii	16s rRNA with mutation conferring resistance to aminoglycoside antibiotics	-1.1643812715669366e-08				Acinetobacter junii	16s rRNA with mutation conferring resistance to aminoglycoside antibiotics	-2.384638728925193e-08
Acinetobacter junii	23S rRNA with mutation conferring resistance to macrolide antibiotics	1.648023168380714e-08				Acinetobacter junii	23S rRNA with mutation conferring resistance to macrolide antibiotics	2.035235351030085e-08
Acinetobacter junii	23S rRNA with mutation conferring resistance to phenicol antibiotics	6.08958724775554e-08				Acinetobacter junii	23S rRNA with mutation conferring resistance to phenicol antibiotics	-4.737325810176527e-08
Acinetobacter junii	AAC(2')	3.396692433073599e-09				Acinetobacter junii	AAC(2')	-8.891711391297264e-09
Acinetobacter junii	AAC(3)	-1.6013529069371713e-08				Acinetobacter junii	AAC(3)	-3.021252559305698e-08
Acinetobacter junii	AAC(6')	-1.164773035023799e-07				Acinetobacter junii	AAC(6')	2.4879741442299565e-07
Acinetobacter junii	ABC-F ATP-binding cassette ribosomal protection protein	7.169173765131029e-08				Acinetobacter junii	ABC-F ATP-binding cassette ribosomal protection protein	-1.5914576052668153e-07
Acinetobacter junii	ACC beta-lactamase	-1.4253556379402378e-07				Acinetobacter junii	ACC beta-lactamase	2.624807974354308e-07
Acinetobacter junii	ACI beta-lactamase	5.0740970593810384e-08				Acinetobacter junii	ACI beta-lactamase	-1.5313756361361483e-08
Acinetobacter junii	ACT beta-lactamase	-5.9603093000142554e-08				Acinetobacter junii	ACT beta-lactamase	-1.2374328325639893e-08
Acinetobacter junii	ADC beta-lactamase without carbapenemase activity	-3.530228276843821e-08				Acinetobacter junii	ADC beta-lactamase without carbapenemase activity	-1.2446755700253927e-08
Acinetobacter junii	AER beta-lactamase	-1.473922009971917e-09				Acinetobacter junii	AER beta-lactamase	-1.4161547187613175e-08
Acinetobacter junii	AIM beta-lactamase	-2.349467907111323e-09				Acinetobacter junii	AIM beta-lactamase	1.6339065400669526e-08
Acinetobacter junii	ANT(2'')	-9.903936105937206e-09				Acinetobacter junii	ANT(2'')	-4.640485711701795e-10
Acinetobacter junii	ANT(3'')	3.8328624851141485e-08				Acinetobacter junii	ANT(3'')	-8.123987105719822e-08
Acinetobacter junii	ANT(4')	-7.335882280395545e-09				Acinetobacter junii	ANT(4')	-5.423341903636247e-08
Acinetobacter junii	ANT(6)	1.5655518352344176e-07				Acinetobacter junii	ANT(6)	4.465180616468647e-08
Acinetobacter junii	ANT(9)	-1.6578568085707974e-07				Acinetobacter junii	ANT(9)	-2.0883891895093073e-08
Acinetobacter junii	APH(2'')	-1.93948920734698e-08				Acinetobacter junii	APH(2'')	-1.3321980786831054e-08
Acinetobacter junii	APH(3'')	-4.78496767131918e-08				Acinetobacter junii	APH(3'')	-8.608049322802407e-09
Acinetobacter junii	APH(3')	1.292154427052031e-07				Acinetobacter junii	APH(3')	-3.686097218600063e-08
Acinetobacter junii	APH(4)	-7.25268854011495e-08				Acinetobacter junii	APH(4)	7.476135560845628e-09
Acinetobacter junii	APH(6)	1.7879981366327488e-08				Acinetobacter junii	APH(6)	1.5922834104044984e-07
Acinetobacter junii	APH(7'')	-4.310775797023776e-08				Acinetobacter junii	APH(7'')	-1.6405625344147876e-08
Acinetobacter junii	APH(9)	-1.5585627823193928e-08				Acinetobacter junii	APH(9)	3.6018126636334043e-08
Acinetobacter junii	ARL Beta-lactamase	-1.75993395029657e-08				Acinetobacter junii	ARL Beta-lactamase	9.092332068580014e-09
Acinetobacter junii	ATP-binding cassette (ABC) antibiotic efflux pump	-2.0376404283240614e-07				Acinetobacter junii	ATP-binding cassette (ABC) antibiotic efflux pump	3.89779577757614e-08
Acinetobacter junii	BAT Beta-lactamase	2.4907875700739713e-07				Acinetobacter junii	BAT Beta-lactamase	-1.2847797813722465e-07
Acinetobacter junii	BCL Beta-lactamase	-9.163293794783927e-09				Acinetobacter junii	BCL Beta-lactamase	-8.309543735385435e-08
Acinetobacter junii	BIC Beta-lactamase	5.918594618999882e-08				Acinetobacter junii	BIC Beta-lactamase	-1.3210216105248253e-07
Acinetobacter junii	BJP beta-lactamase	8.250668492526821e-09				Acinetobacter junii	BJP beta-lactamase	3.2379276802911903e-07
Acinetobacter junii	BKC Beta-lactamase	3.1444334793936392e-09				Acinetobacter junii	BKC Beta-lactamase	-5.5262706555549905e-09
Acinetobacter junii	BRO Beta-lactamase	-1.5184063762054823e-08				Acinetobacter junii	BRO Beta-lactamase	2.699981863990728e-09
Acinetobacter junii	BUT beta-lactamase	1.1996494722236338e-08				Acinetobacter junii	BUT beta-lactamase	-1.674664164554635e-09
Acinetobacter junii	Bah amidohydrolase	-1.2174213335592014e-08				Acinetobacter junii	Bah amidohydrolase	-9.063532809124627e-09
Acinetobacter junii	Bc beta-lactamase	-2.5559088081118593e-09				Acinetobacter junii	Bc beta-lactamase	1.0319354770877942e-08
Acinetobacter junii	BlaA beta-lactamase	-1.505858354315224e-08				Acinetobacter junii	BlaA beta-lactamase	1.3724344568537965e-08
Acinetobacter junii	BlaB beta-lactamase	-1.0374974351328177e-08				Acinetobacter junii	BlaB beta-lactamase	-2.7652304385867337e-09
Acinetobacter junii	Bleomycin resistant protein	-4.7525533432841995e-09				Acinetobacter junii	Bleomycin resistant protein	6.1793399378113525e-09
Acinetobacter junii	CAM beta-lactamase	-3.155312928094264e-08				Acinetobacter junii	CAM beta-lactamase	3.111252315232683e-11
Acinetobacter junii	CARB beta-lactamase	-1.5397060994733602e-09				Acinetobacter junii	CARB beta-lactamase	6.008875973425733e-09
Acinetobacter junii	CAU beta-lactamase	1.8681074682413326e-08				Acinetobacter junii	CAU beta-lactamase	-5.658639215390266e-09
Acinetobacter junii	CBP beta-lactamase	2.2334363353091865e-08				Acinetobacter junii	CBP beta-lactamase	1.2775756835655207e-08
Acinetobacter junii	CGA beta-lactamase	-7.560189437210153e-09				Acinetobacter junii	CGA beta-lactamase	-1.7494557149051094e-08
Acinetobacter junii	CIA beta-lactamase	1.2227822679815664e-10				Acinetobacter junii	CIA beta-lactamase	-6.67202712327213e-09
Acinetobacter junii	CKO beta-lactamase	-5.57750656304081e-09				Acinetobacter junii	CKO beta-lactamase	9.42820752725052e-09
Acinetobacter junii	CME beta-lactamase	-1.4540443266385336e-08				Acinetobacter junii	CME beta-lactamase	9.718336446258968e-09
Acinetobacter junii	CMY beta-lactamase	-1.0858750398702572e-08				Acinetobacter junii	CMY beta-lactamase	-4.18053244930974e-09
Acinetobacter junii	CTX-M beta-lactamase	-1.7925086538514723e-08				Acinetobacter junii	CTX-M beta-lactamase	3.7945864237756395e-08
Acinetobacter junii	CblA beta-lactamase	-1.4023918431999392e-08				Acinetobacter junii	CblA beta-lactamase	-1.3307297690311833e-08
Acinetobacter junii	CcrA beta-lactamase	6.173948887366942e-09				Acinetobacter junii	CcrA beta-lactamase	2.2031317226336077e-09
Acinetobacter junii	CepS beta-lactamase	5.6648678056373e-08				Acinetobacter junii	CepS beta-lactamase	-4.7809456221694715e-08
Acinetobacter junii	Cfr 23S ribosomal RNA methyltransferase	-1.3578525216475489e-08				Acinetobacter junii	Cfr 23S ribosomal RNA methyltransferase	-2.5613914258281785e-08
Acinetobacter junii	CfxA beta-lactamase	-7.672778414850856e-08				Acinetobacter junii	CfxA beta-lactamase	-4.398279422196663e-08
Acinetobacter junii	CphA beta-lactamase	1.1560517070064946e-08				Acinetobacter junii	CphA beta-lactamase	3.863151915380522e-10
Acinetobacter junii	DES beta-lactamase	6.569273723309703e-08				Acinetobacter junii	DES beta-lactamase	3.1184365142460622e-09
Acinetobacter junii	DHA beta-lactamase	1.0104136481467352e-07				Acinetobacter junii	DHA beta-lactamase	-1.4769317409866327e-08
Acinetobacter junii	DIM beta-lactamase	-9.805013606882065e-09				Acinetobacter junii	DIM beta-lactamase	5.734791582068174e-09
Acinetobacter junii	EBR beta-lactamase	-1.6402333318988747e-08				Acinetobacter junii	EBR beta-lactamase	-2.0896125522868784e-08
Acinetobacter junii	ESP beta-lactamase	-9.067881121193251e-09				Acinetobacter junii	ESP beta-lactamase	5.6594465665033515e-08
Acinetobacter junii	EXO beta-lactamase	-2.572937504433709e-07				Acinetobacter junii	EXO beta-lactamase	5.777812412062217e-09
Acinetobacter junii	Edeine acetyltransferase	-9.94447009952833e-09				Acinetobacter junii	Edeine acetyltransferase	-1.1831561482781377e-08
Acinetobacter junii	Erm 23S ribosomal RNA methyltransferase	7.452222501484732e-09				Acinetobacter junii	Erm 23S ribosomal RNA methyltransferase	-8.342164232926854e-08
Acinetobacter junii	FAR beta-lactamase	-8.484092102303367e-09				Acinetobacter junii	FAR beta-lactamase	7.108768810576494e-08
Acinetobacter junii	FEZ beta-lactamase	2.8515947268156e-07				Acinetobacter junii	FEZ beta-lactamase	5.1522232326645204e-08
Acinetobacter junii	FONA beta-lactamase	-5.235397706496331e-09				Acinetobacter junii	FONA beta-lactamase	-1.5940255161782027e-07
Acinetobacter junii	FOX beta-lactamase	3.212847174097748e-08				Acinetobacter junii	FOX beta-lactamase	-1.2758907915892465e-07
Acinetobacter junii	FPH beta-lactamase	-5.7329164564577285e-09				Acinetobacter junii	FPH beta-lactamase	2.7838380437742196e-08
Acinetobacter junii	FRI beta-lactamase	1.2941334572186076e-08				Acinetobacter junii	FRI beta-lactamase	1.15267019443664e-09
Acinetobacter junii	FTU beta-lactamase	-1.8515374272598033e-09				Acinetobacter junii	FTU beta-lactamase	4.6918209568926586e-09
Acinetobacter junii	Fom phosphotransferase family	-5.444125163808246e-09				Acinetobacter junii	Fom phosphotransferase family	1.750927599281956e-08
Acinetobacter junii	GES beta-lactamase	4.816644844275638e-10				Acinetobacter junii	GES beta-lactamase	-1.2219724915986916e-08
Acinetobacter junii	GOB beta-lactamase	1.0767300725090692e-08				Acinetobacter junii	GOB beta-lactamase	1.1246081726575875e-08
Acinetobacter junii	GPC beta-lactamase	-1.1274110884987206e-08				Acinetobacter junii	GPC beta-lactamase	-1.566339214485456e-08
Acinetobacter junii	General Bacterial Porin with reduced permeability to beta-lactams	1.2364195764769053e-08				Acinetobacter junii	General Bacterial Porin with reduced permeability to beta-lactams	3.983891682197722e-07
Acinetobacter junii	HERA beta-lactamase	6.755493183530157e-08				Acinetobacter junii	HERA beta-lactamase	-3.5769699431908964e-08
Acinetobacter junii	HMB beta-lactamase	-6.281704287370075e-09				Acinetobacter junii	HMB beta-lactamase	-9.212797713252436e-10
Acinetobacter junii	IDC beta-lactamase	6.647129139059213e-09				Acinetobacter junii	IDC beta-lactamase	-1.0218598834959245e-08
Acinetobacter junii	IMI beta-lactamase	-1.337718436118853e-08				Acinetobacter junii	IMI beta-lactamase	-7.285830072653097e-09
Acinetobacter junii	IMP beta-lactamase	-5.188287710059591e-09				Acinetobacter junii	IMP beta-lactamase	-4.326768779622288e-08
Acinetobacter junii	IND beta-lactamase	4.9465923685665605e-09				Acinetobacter junii	IND beta-lactamase	1.8366606080029028e-08
Acinetobacter junii	Intrinsic peptide antibiotic resistant Lps	-2.6764251735800483e-09				Acinetobacter junii	Intrinsic peptide antibiotic resistant Lps	1.118136484893773e-08
Acinetobacter junii	JOHN beta-lactamase	2.0000086122874433e-09				Acinetobacter junii	JOHN beta-lactamase	-1.4166495011261276e-08
Acinetobacter junii	KHM beta-lactamase	-6.952672862148223e-08				Acinetobacter junii	KHM beta-lactamase	9.463807778023068e-09
Acinetobacter junii	KPC beta-lactamase	3.5233699547508925e-08				Acinetobacter junii	KPC beta-lactamase	-5.424204606863673e-09
Acinetobacter junii	L1 family beta-lactamase	-5.9461812358660325e-09				Acinetobacter junii	L1 family beta-lactamase	-1.2290129491259253e-08
Acinetobacter junii	LAP beta-lactamase	-4.725898950045581e-09				Acinetobacter junii	LAP beta-lactamase	1.7246226562180883e-08
Acinetobacter junii	LCR beta-lactamase	-1.6314321273996887e-09				Acinetobacter junii	LCR beta-lactamase	2.404067216534669e-09
Acinetobacter junii	LEN beta-lactamase	2.4347294696119318e-08				Acinetobacter junii	LEN beta-lactamase	1.2156854519301703e-08
Acinetobacter junii	LMB beta-lactamase	8.461139513777944e-09				Acinetobacter junii	LMB beta-lactamase	-2.8863253436041017e-08
Acinetobacter junii	Llm 23S ribosomal RNA methyltransferase	-1.8197559402896037e-07				Acinetobacter junii	Llm 23S ribosomal RNA methyltransferase	-2.144717963918382e-09
Acinetobacter junii	MCR phosphoethanolamine transferase	-4.5597355709533505e-08				Acinetobacter junii	MCR phosphoethanolamine transferase	-4.277899166904488e-08
Acinetobacter junii	MIR beta-lactamase	-1.433306513874778e-08				Acinetobacter junii	MIR beta-lactamase	-4.976666672888416e-09
Acinetobacter junii	MOX beta-lactamase	1.103925141071881e-08				Acinetobacter junii	MOX beta-lactamase	5.679011784314351e-08
Acinetobacter junii	MSI beta-lactamase	-1.9445236312271556e-09				Acinetobacter junii	MSI beta-lactamase	3.1107187536782704e-08
Acinetobacter junii	MUS beta-lactamase	5.483939667371793e-09				Acinetobacter junii	MUS beta-lactamase	1.0008724345256726e-08
Acinetobacter junii	NDM beta-lactamase	1.1076707220699808e-08				Acinetobacter junii	NDM beta-lactamase	-4.6521924724768645e-08
Acinetobacter junii	NPS beta-lactamase	-9.24065660061699e-09				Acinetobacter junii	NPS beta-lactamase	2.295179214064326e-08
Acinetobacter junii	NmcA beta-lactamase	6.971390629460294e-09				Acinetobacter junii	NmcA beta-lactamase	-9.237397553832332e-09
Acinetobacter junii	OCH beta-lactamase	8.35508022240301e-09				Acinetobacter junii	OCH beta-lactamase	-9.478872542694245e-08
Acinetobacter junii	OKP beta-lactamase	5.865027149948054e-09				Acinetobacter junii	OKP beta-lactamase	1.5643218654265007e-08
Acinetobacter junii	OXA beta-lactamase	6.084499069465891e-09				Acinetobacter junii	OXA beta-lactamase	-1.3491310036180025e-07
Acinetobacter junii	Outer Membrane Porin (Opr)	1.3690404900514796e-07				Acinetobacter junii	Outer Membrane Porin (Opr)	-6.264657258283084e-09
Acinetobacter junii	PAC beta-lactamase	-1.997412980058935e-08				Acinetobacter junii	PAC beta-lactamase	-1.6323297922569435e-08
Acinetobacter junii	PDC beta-lactamase	-1.5047849193777317e-08				Acinetobacter junii	PDC beta-lactamase	6.232488199641962e-09
Acinetobacter junii	PER beta-lactamase	2.0311603638998003e-09				Acinetobacter junii	PER beta-lactamase	1.4231596346552593e-07
Acinetobacter junii	PNGM beta-lactamase	1.044826013497781e-08				Acinetobacter junii	PNGM beta-lactamase	-3.11440547548463e-08
Acinetobacter junii	R39 beta-lactamase	3.917062336524591e-09				Acinetobacter junii	R39 beta-lactamase	-1.6964382300768164e-07
Acinetobacter junii	RCP beta-lactamase	7.523858806260839e-09				Acinetobacter junii	RCP beta-lactamase	2.1564334248744957e-08
Acinetobacter junii	ROB beta-lactamase	-2.4462306228953554e-08				Acinetobacter junii	ROB beta-lactamase	-8.205146289620692e-09
Acinetobacter junii	RSA beta-lactamase	-1.0863453309318949e-08				Acinetobacter junii	RSA beta-lactamase	-1.0435228377282557e-09
Acinetobacter junii	RbpA bacterial RNA polymerase-binding protein	-3.836286848468215e-09				Acinetobacter junii	RbpA bacterial RNA polymerase-binding protein	-4.171894637796307e-09
Acinetobacter junii	Rm3 family beta-lactamase	-1.0505408266048125e-08				Acinetobacter junii	Rm3 family beta-lactamase	-6.757102099848994e-09
Acinetobacter junii	SCO beta-lactamase	1.801535768794649e-08				Acinetobacter junii	SCO beta-lactamase	-8.58089191597668e-09
Acinetobacter junii	SFH beta-lactamase	-1.001336246277583e-08				Acinetobacter junii	SFH beta-lactamase	1.975731513286465e-08
Acinetobacter junii	SHV beta-lactamase	-1.366998752522488e-08				Acinetobacter junii	SHV beta-lactamase	-4.4385253060296413e-10
Acinetobacter junii	SHW beta-lactamase	-5.380020076300143e-09				Acinetobacter junii	SHW beta-lactamase	6.913413883062628e-07
Acinetobacter junii	SIM beta-lactamase	4.125386941559468e-08				Acinetobacter junii	SIM beta-lactamase	-8.345191748745637e-09
Acinetobacter junii	SMB beta-lactamase	-6.013615756069115e-08				Acinetobacter junii	SMB beta-lactamase	2.2962845685129814e-08
Acinetobacter junii	SME beta-lactamase	-7.230564640536668e-09				Acinetobacter junii	SME beta-lactamase	-7.035199488621935e-09
Acinetobacter junii	SPM beta-lactamase	2.541775972881196e-09				Acinetobacter junii	SPM beta-lactamase	-6.589865563045624e-09
Acinetobacter junii	SRT beta-lactamase	-1.0523292735901078e-08				Acinetobacter junii	SRT beta-lactamase	-1.228096083480641e-08
Acinetobacter junii	Sed beta-lactamase	-4.913213549726173e-08				Acinetobacter junii	Sed beta-lactamase	-1.4143505719946136e-08
Acinetobacter junii	TEM beta-lactamase	9.368034082771523e-08				Acinetobacter junii	TEM beta-lactamase	-1.2923496866263497e-08
Acinetobacter junii	THIN-B beta-lactamase	-1.0526153241914646e-08				Acinetobacter junii	THIN-B beta-lactamase	-1.4801605791999049e-09
Acinetobacter junii	TLA beta-lactamase	5.284617511459218e-08				Acinetobacter junii	TLA beta-lactamase	1.0868241321304231e-08
Acinetobacter junii	TMB beta-lactamase	-8.546481988144653e-09				Acinetobacter junii	TMB beta-lactamase	2.004957576290881e-08
Acinetobacter junii	TRU beta-lactamase	-6.63919265351468e-08				Acinetobacter junii	TRU beta-lactamase	7.601272954886523e-09
Acinetobacter junii	Target protecting FusB-type protein conferring resistance to Fusidic acid	1.3486880234723902e-08				Acinetobacter junii	Target protecting FusB-type protein conferring resistance to Fusidic acid	2.0267095424965816e-09
Acinetobacter junii	VEB beta-lactamase	-1.2569503708469127e-08				Acinetobacter junii	VEB beta-lactamase	2.30766259839348e-09
Acinetobacter junii	VIM beta-lactamase	-5.4347959719623805e-09				Acinetobacter junii	VIM beta-lactamase	3.285486987187414e-09
Acinetobacter junii	VMB beta-lactamase	3.878713084049964e-09				Acinetobacter junii	VMB beta-lactamase	-1.6209744324018887e-08
Acinetobacter junii	YRC Beta-lactamase	-6.955583650708332e-08				Acinetobacter junii	YRC Beta-lactamase	5.908155525662594e-08
Acinetobacter junii	amp acetyltransferase	-1.4483052500209488e-08				Acinetobacter junii	amp acetyltransferase	2.9907646691457276e-09
Acinetobacter junii	ampC-type beta-lactamase	1.3163474394228335e-08				Acinetobacter junii	ampC-type beta-lactamase	-3.024411217639578e-08
Acinetobacter junii	antibiotic-resistant isoleucyl-tRNA synthetase (ileS)	3.158073584287354e-08				Acinetobacter junii	antibiotic-resistant isoleucyl-tRNA synthetase (ileS)	-3.838927941924099e-09
Acinetobacter junii	antibiotic-resistant murA transferase	-1.391577351980365e-08				Acinetobacter junii	antibiotic-resistant murA transferase	-1.5953795240178425e-08
Acinetobacter junii	blaF family beta-lactamase	1.5183132350803717e-09				Acinetobacter junii	blaF family beta-lactamase	-6.6226543980388654e-09
Acinetobacter junii	blaS	-2.8149509627539923e-07				Acinetobacter junii	blaS	-3.4819872314939604e-08
Acinetobacter junii	blaZ beta-lactamase	-1.9362741640147e-08				Acinetobacter junii	blaZ beta-lactamase	1.9798564519058343e-08
Acinetobacter junii	cepA beta-lactamase	-1.6382576725793997e-08				Acinetobacter junii	cepA beta-lactamase	3.5727139200933447e-09
Acinetobacter junii	chloramphenicol acetyltransferase (CAT)	-1.2658114321227247e-07				Acinetobacter junii	chloramphenicol acetyltransferase (CAT)	3.363249223254846e-08
Acinetobacter junii	chloramphenicol phosphotransferase	2.1177960980007587e-08				Acinetobacter junii	chloramphenicol phosphotransferase	5.0487853731494276e-08
Acinetobacter junii	ciprofloxacin phosphotransferase	-1.840286683449495e-08				Acinetobacter junii	ciprofloxacin phosphotransferase	2.511902183200004e-08
Acinetobacter junii	class A Bacillus anthracis Bla beta-lactamase	3.6395802224171203e-09				Acinetobacter junii	class A Bacillus anthracis Bla beta-lactamase	-9.721570397715375e-08
Acinetobacter junii	class A LRA beta-lactamase	-7.713271019120644e-07				Acinetobacter junii	class A LRA beta-lactamase	-6.716987493956091e-10
Acinetobacter junii	class C LRA beta-lactamase	-2.277776364008706e-09				Acinetobacter junii	class C LRA beta-lactamase	-8.923415969585944e-09
Acinetobacter junii	class D LRA beta-lactamase	-8.953476858536729e-09				Acinetobacter junii	class D LRA beta-lactamase	3.6676164039864872e-09
Acinetobacter junii	cpa acetyltransferase	-1.0955599436263772e-08				Acinetobacter junii	cpa acetyltransferase	-1.8191079088803518e-09
Acinetobacter junii	defensin resistant mprF	-1.5057433356674843e-08				Acinetobacter junii	defensin resistant mprF	3.553834077689561e-08
Acinetobacter junii	elfamycin resistant EF-Tu	-5.146892049349287e-09				Acinetobacter junii	elfamycin resistant EF-Tu	1.5033891498703285e-10
Acinetobacter junii	fluoroquinolone resistant parC	-6.484380748190166e-08				Acinetobacter junii	fluoroquinolone resistant parC	-4.0535041029618554e-08
Acinetobacter junii	fosC phosphotransferase family	9.688990945688096e-08				Acinetobacter junii	fosC phosphotransferase family	-5.049551157281663e-09
Acinetobacter junii	fosfomycin thiol transferase	-8.811918858459211e-07				Acinetobacter junii	fosfomycin thiol transferase	-8.252970785816395e-08
Acinetobacter junii	fusidic acid inactivation enzyme	-6.661863878858192e-09				Acinetobacter junii	fusidic acid inactivation enzyme	2.873566581203797e-08
Acinetobacter junii	gimA family macrolide glycosyltransferase	6.63975409136649e-10				Acinetobacter junii	gimA family macrolide glycosyltransferase	-1.7284979043773e-08
Acinetobacter junii	glycopeptide resistance gene cluster	3.0416438163146255e-08				Acinetobacter junii	glycopeptide resistance gene cluster	4.3957258852107545e-08
Acinetobacter junii	intrinsic colistin resistant phosphoethanolamine transferase	3.2420562987267506e-08				Acinetobacter junii	intrinsic colistin resistant phosphoethanolamine transferase	-4.1564563231071527e-07
Acinetobacter junii	kdpDE	2.3798239967079452e-07				Acinetobacter junii	kdpDE	-2.655761892462613e-08
Acinetobacter junii	lincosamide nucleotidyltransferase (LNU)	2.1593129356335083e-08				Acinetobacter junii	lincosamide nucleotidyltransferase (LNU)	-1.347163989757728e-08
Acinetobacter junii	lipid A acyltransferase	-1.1722107749198342e-08				Acinetobacter junii	lipid A acyltransferase	-1.176622797995945e-07
Acinetobacter junii	lipid A phosphatase	1.0666955747474351e-07				Acinetobacter junii	lipid A phosphatase	-2.7320829723523437e-10
Acinetobacter junii	macrolide esterase	-2.8700792914322214e-08				Acinetobacter junii	macrolide esterase	-5.248049387330569e-09
Acinetobacter junii	macrolide phosphotransferase (MPH)	-3.6364039485492067e-09				Acinetobacter junii	macrolide phosphotransferase (MPH)	2.172002991912925e-07
Acinetobacter junii	major facilitator superfamily (MFS) antibiotic efflux pump	3.1837335053140915e-08				Acinetobacter junii	major facilitator superfamily (MFS) antibiotic efflux pump	-5.973399969447096e-08
Acinetobacter junii	methicillin resistant PBP2	1.4944091254625935e-07				Acinetobacter junii	methicillin resistant PBP2	-8.391440086558024e-07
Acinetobacter junii	mgt macrolide glycotransferase	3.9698688622437176e-07				Acinetobacter junii	mgt macrolide glycotransferase	-3.406345745992916e-08
Acinetobacter junii	multidrug and toxic compound extrusion (MATE) transporter	6.381916707404849e-08				Acinetobacter junii	multidrug and toxic compound extrusion (MATE) transporter	-1.6330989171288463e-07
Acinetobacter junii	non-erm 23S ribosomal RNA methyltransferase (A1067)	-1.119389750516398e-08				Acinetobacter junii	non-erm 23S ribosomal RNA methyltransferase (A1067)	-2.919515074799367e-08
Acinetobacter junii	non-erm 23S ribosomal RNA methyltransferase (G748)	-9.361568917992084e-08				Acinetobacter junii	non-erm 23S ribosomal RNA methyltransferase (G748)	-1.0357677750874207e-08
Acinetobacter junii	ole glycosyltransferase	-2.420388366524589e-07				Acinetobacter junii	ole glycosyltransferase	4.016180512335845e-09
Acinetobacter junii	pmr phosphoethanolamine transferase	-4.725610388223835e-08				Acinetobacter junii	pmr phosphoethanolamine transferase	-1.8329109149116878e-08
Acinetobacter junii	quinolone resistance protein (qnr)	3.231014497066153e-09				Acinetobacter junii	quinolone resistance protein (qnr)	-1.3837501778750046e-07
Acinetobacter junii	resistance-nodulation-cell division (RND) antibiotic efflux pump	-7.254196876636816e-09				Acinetobacter junii	resistance-nodulation-cell division (RND) antibiotic efflux pump	-4.231472617396464e-08
Acinetobacter junii	rifampin ADP-ribosyltransferase (Arr)	-9.101106579293122e-09				Acinetobacter junii	rifampin ADP-ribosyltransferase (Arr)	-9.855476776681976e-07
Acinetobacter junii	rifampin glycosyltransferase	7.84008117405605e-07				Acinetobacter junii	rifampin glycosyltransferase	-4.0110113512695245e-07
Acinetobacter junii	rifampin monooxygenase	1.353745384230389e-08				Acinetobacter junii	rifampin monooxygenase	-1.2878061000447228e-08
Acinetobacter junii	rifampin phosphotransferase	2.118608323858704e-08				Acinetobacter junii	rifampin phosphotransferase	7.440126905862142e-07
Acinetobacter junii	rifamycin-resistant beta-subunit of RNA polymerase (rpoB)	-3.651317536117768e-08				Acinetobacter junii	rifamycin-resistant beta-subunit of RNA polymerase (rpoB)	-4.179575967630147e-09
Acinetobacter junii	small multidrug resistance (SMR) antibiotic efflux pump	4.022071282492605e-09				Acinetobacter junii	small multidrug resistance (SMR) antibiotic efflux pump	-2.439236706263494e-08
Acinetobacter junii	streptogramin vat acetyltransferase	-6.841450056588129e-10				Acinetobacter junii	streptogramin vat acetyltransferase	-2.625317180860328e-08
Acinetobacter junii	streptogramin vgb lyase	9.585132696474168e-09				Acinetobacter junii	streptogramin vgb lyase	1.2459766304596153e-07
Acinetobacter junii	streptothricin acetyltransferase (SAT)	2.723805635136141e-08				Acinetobacter junii	streptothricin acetyltransferase (SAT)	-5.905343809908763e-08
Acinetobacter junii	subclass B1 PEDO beta-lactamase	-2.658296578828116e-08				Acinetobacter junii	subclass B1 PEDO beta-lactamase	-9.022364322076784e-08
Acinetobacter junii	subclass B1 Vibrio cholerae varG beta-lactamase	2.1765435300610818e-08				Acinetobacter junii	subclass B1 Vibrio cholerae varG beta-lactamase	-4.1906513190952696e-07
Acinetobacter junii	subclass B3 LRA beta-lactamase	3.5984327411888812e-09				Acinetobacter junii	subclass B3 LRA beta-lactamase	1.272405076403713e-07
Acinetobacter junii	subclass B3 PEDO beta-lactamase	-7.383821502548042e-09				Acinetobacter junii	subclass B3 PEDO beta-lactamase	1.139757756076942e-06
Acinetobacter junii	sulfonamide resistant sul	4.278003589819258e-09				Acinetobacter junii	sulfonamide resistant sul	2.577335292639116e-08
Acinetobacter junii	tetracycline inactivation enzyme	1.2414997064529223e-08				Acinetobacter junii	tetracycline inactivation enzyme	-5.791329168363339e-08
Acinetobacter junii	tetracycline-resistant ribosomal protection protein	5.873068030104832e-09				Acinetobacter junii	tetracycline-resistant ribosomal protection protein	-1.2287201309795405e-07
Acinetobacter junii	trimethoprim resistant dihydrofolate reductase dfr	-2.1377645448578012e-08				Acinetobacter junii	trimethoprim resistant dihydrofolate reductase dfr	-9.431329098130599e-08
Acinetobacter junii	tunicamycin resistance protein	2.785834413970105e-07				Acinetobacter junii	tunicamycin resistance protein	-3.093912741395333e-08
Acinetobacter junii	undecaprenyl pyrophosphate related proteins	5.995037700924786e-08				Acinetobacter junii	undecaprenyl pyrophosphate related proteins	-2.3612748977039104e-08
Acinetobacter junii	van ligase	-4.556752431863911e-09				Acinetobacter junii	van ligase	6.934007544901435e-08
Acinetobacter junii	vanH	4.043922308805503e-08				Acinetobacter junii	vanH	2.5305901052814043e-08
Acinetobacter junii	vanJ membrane protein	5.3152880541625346e-08				Acinetobacter junii	vanJ membrane protein	1.4004933907254498e-06
Acinetobacter junii	vanK	5.3307027854921816e-08				Acinetobacter junii	vanK	-1.4982104903568732e-08
Acinetobacter junii	vanR	-2.861692676786712e-09				Acinetobacter junii	vanR	-2.276859906061277e-08
Acinetobacter junii	vanS	1.1024380863504966e-08				Acinetobacter junii	vanS	-4.079835539572199e-08
Acinetobacter junii	vanT	2.386268583973725e-08				Acinetobacter junii	vanT	-5.553181571831642e-08
Acinetobacter junii	vanU	6.095586439867473e-08				Acinetobacter junii	vanU	-4.5281970582463224e-08
Acinetobacter junii	vanW	1.2284311600285808e-07				Acinetobacter junii	vanW	-1.0182891947912527e-07
Acinetobacter junii	vanX	7.719382401851455e-10				Acinetobacter junii	vanX	4.7343811552513e-08
Acinetobacter junii	vanXY	2.2864254074846914e-09				Acinetobacter junii	vanXY	-1.0555058864189234e-08
Acinetobacter junii	vanY	-2.183827103954784e-08				Acinetobacter junii	vanY	-5.8272991982457523e-08
Acinetobacter junii	vanZ	-5.057661670560055e-10				Acinetobacter junii	vanZ	-2.8212607195721573e-08
Acinetobacter junii	viomycin phosphotransferase	-1.4997163347861606e-08				Acinetobacter junii	viomycin phosphotransferase	-4.06238800693191e-09
Acinetobacter lwoffii	16S rRNA methyltransferase (A1408)	1.827500848317827e-09				Acinetobacter lwoffii	16S rRNA methyltransferase (A1408)	1.4907032684388335e-07
Acinetobacter lwoffii	16S rRNA methyltransferase (G1405)	-2.746687451000446e-08				Acinetobacter lwoffii	16S rRNA methyltransferase (G1405)	1.3457244479942532e-07
Acinetobacter lwoffii	16s rRNA with mutation conferring resistance to aminoglycoside antibiotics	-4.200706374604555e-10				Acinetobacter lwoffii	16s rRNA with mutation conferring resistance to aminoglycoside antibiotics	-1.3597636640778093e-07
Acinetobacter lwoffii	23S rRNA with mutation conferring resistance to macrolide antibiotics	6.5372271876421836e-09				Acinetobacter lwoffii	23S rRNA with mutation conferring resistance to macrolide antibiotics	1.8479851167203301e-07
Acinetobacter lwoffii	23S rRNA with mutation conferring resistance to phenicol antibiotics	-4.10217294052272e-08				Acinetobacter lwoffii	23S rRNA with mutation conferring resistance to phenicol antibiotics	-1.8159174273996697e-07
Acinetobacter lwoffii	AAC(2')	-6.281485954766408e-08				Acinetobacter lwoffii	AAC(2')	-3.7252546081295616e-09
Acinetobacter lwoffii	AAC(3)	-7.566386908488783e-08				Acinetobacter lwoffii	AAC(3)	-5.797875108918629e-08
Acinetobacter lwoffii	AAC(6')	9.203493036757494e-08				Acinetobacter lwoffii	AAC(6')	8.986051059582382e-07
Acinetobacter lwoffii	ABC-F ATP-binding cassette ribosomal protection protein	-1.325992055293953e-09				Acinetobacter lwoffii	ABC-F ATP-binding cassette ribosomal protection protein	-6.070469766839542e-07
Acinetobacter lwoffii	ACC beta-lactamase	1.1100559842315405e-09				Acinetobacter lwoffii	ACC beta-lactamase	8.630087362499471e-07
Acinetobacter lwoffii	ACI beta-lactamase	-1.5963940894078647e-08				Acinetobacter lwoffii	ACI beta-lactamase	-6.613145709155479e-08
Acinetobacter lwoffii	ACT beta-lactamase	2.3510932392730625e-09				Acinetobacter lwoffii	ACT beta-lactamase	-9.897151507198709e-08
Acinetobacter lwoffii	ADC beta-lactamase without carbapenemase activity	-4.305713480363283e-09				Acinetobacter lwoffii	ADC beta-lactamase without carbapenemase activity	1.3247036317470693e-08
Acinetobacter lwoffii	AER beta-lactamase	2.4444524838344235e-09				Acinetobacter lwoffii	AER beta-lactamase	-7.252582909252396e-08
Acinetobacter lwoffii	AIM beta-lactamase	6.961723720324847e-09				Acinetobacter lwoffii	AIM beta-lactamase	3.471038270907743e-08
Acinetobacter lwoffii	ANT(2'')	-9.796131052845116e-09				Acinetobacter lwoffii	ANT(2'')	4.593874854771836e-08
Acinetobacter lwoffii	ANT(3'')	3.4692392158766734e-08				Acinetobacter lwoffii	ANT(3'')	-2.7983201792877877e-07
Acinetobacter lwoffii	ANT(4')	-1.800658192377851e-08				Acinetobacter lwoffii	ANT(4')	-1.902597522168933e-07
Acinetobacter lwoffii	ANT(6)	-2.998313558089378e-08				Acinetobacter lwoffii	ANT(6)	7.007678090825568e-07
Acinetobacter lwoffii	ANT(9)	2.0933135845002758e-08				Acinetobacter lwoffii	ANT(9)	-3.296276291950444e-07
Acinetobacter lwoffii	APH(2'')	-5.579032614207599e-08				Acinetobacter lwoffii	APH(2'')	-6.500620624760859e-08
Acinetobacter lwoffii	APH(3'')	9.08586792797643e-09				Acinetobacter lwoffii	APH(3'')	-1.8583749307192507e-07
Acinetobacter lwoffii	APH(3')	-1.7235746025531698e-12				Acinetobacter lwoffii	APH(3')	-3.39412572356213e-08
Acinetobacter lwoffii	APH(4)	-5.107852201958383e-09				Acinetobacter lwoffii	APH(4)	-3.224061180177625e-07
Acinetobacter lwoffii	APH(6)	-3.1090032109972993e-08				Acinetobacter lwoffii	APH(6)	9.161877443437628e-07
Acinetobacter lwoffii	APH(7'')	1.2788796859115108e-09				Acinetobacter lwoffii	APH(7'')	-6.913438029462558e-08
Acinetobacter lwoffii	APH(9)	-2.196110284988868e-09				Acinetobacter lwoffii	APH(9)	1.226740278694031e-07
Acinetobacter lwoffii	ARL Beta-lactamase	-3.896213452168843e-09				Acinetobacter lwoffii	ARL Beta-lactamase	4.783714754144525e-08
Acinetobacter lwoffii	ATP-binding cassette (ABC) antibiotic efflux pump	2.645567071554793e-07				Acinetobacter lwoffii	ATP-binding cassette (ABC) antibiotic efflux pump	1.6377371738597285e-07
Acinetobacter lwoffii	BAT Beta-lactamase	-2.3024171748356188e-07				Acinetobacter lwoffii	BAT Beta-lactamase	-5.139653284523191e-07
Acinetobacter lwoffii	BCL Beta-lactamase	9.959144770482492e-09				Acinetobacter lwoffii	BCL Beta-lactamase	-2.970561451996442e-07
Acinetobacter lwoffii	BIC Beta-lactamase	-1.3036046310421731e-08				Acinetobacter lwoffii	BIC Beta-lactamase	-9.348594590396632e-07
Acinetobacter lwoffii	BJP beta-lactamase	5.390144428069001e-10				Acinetobacter lwoffii	BJP beta-lactamase	1.6043948427494636e-06
Acinetobacter lwoffii	BKC Beta-lactamase	6.119036145960926e-09				Acinetobacter lwoffii	BKC Beta-lactamase	-4.612336951259661e-08
Acinetobacter lwoffii	BRO Beta-lactamase	1.037281593731639e-09				Acinetobacter lwoffii	BRO Beta-lactamase	6.745477769929477e-08
Acinetobacter lwoffii	BUT beta-lactamase	5.236260358093159e-09				Acinetobacter lwoffii	BUT beta-lactamase	4.550471794127017e-08
Acinetobacter lwoffii	Bah amidohydrolase	6.771907578689999e-09				Acinetobacter lwoffii	Bah amidohydrolase	-4.218603621385168e-08
Acinetobacter lwoffii	Bc beta-lactamase	-4.987205788663382e-09				Acinetobacter lwoffii	Bc beta-lactamase	5.745142914500539e-08
Acinetobacter lwoffii	BlaA beta-lactamase	-5.095424758542319e-09				Acinetobacter lwoffii	BlaA beta-lactamase	-6.637283910382098e-08
Acinetobacter lwoffii	BlaB beta-lactamase	8.602259247815e-09				Acinetobacter lwoffii	BlaB beta-lactamase	1.5276998352704014e-08
Acinetobacter lwoffii	Bleomycin resistant protein	1.1404805225511514e-09				Acinetobacter lwoffii	Bleomycin resistant protein	2.8493110504593856e-08
Acinetobacter lwoffii	CAM beta-lactamase	3.6922506776535765e-10				Acinetobacter lwoffii	CAM beta-lactamase	-3.29255208133699e-08
Acinetobacter lwoffii	CARB beta-lactamase	1.1688914774829545e-08				Acinetobacter lwoffii	CARB beta-lactamase	-5.597768538044021e-08
Acinetobacter lwoffii	CAU beta-lactamase	4.697744165941213e-09				Acinetobacter lwoffii	CAU beta-lactamase	1.5281165403435515e-08
Acinetobacter lwoffii	CBP beta-lactamase	-7.91600817487796e-09				Acinetobacter lwoffii	CBP beta-lactamase	5.5188784906476174e-08
Acinetobacter lwoffii	CGA beta-lactamase	-1.6107351704908795e-09				Acinetobacter lwoffii	CGA beta-lactamase	-7.806769612320816e-08
Acinetobacter lwoffii	CIA beta-lactamase	7.3256848609210756e-09				Acinetobacter lwoffii	CIA beta-lactamase	4.654279121590334e-08
Acinetobacter lwoffii	CKO beta-lactamase	5.852568433426793e-10				Acinetobacter lwoffii	CKO beta-lactamase	7.264374239142483e-08
Acinetobacter lwoffii	CME beta-lactamase	-9.051652081112784e-09				Acinetobacter lwoffii	CME beta-lactamase	8.213098802390391e-08
Acinetobacter lwoffii	CMY beta-lactamase	3.9993017299121296e-08				Acinetobacter lwoffii	CMY beta-lactamase	-4.831546497901111e-08
Acinetobacter lwoffii	CTX-M beta-lactamase	4.479981933717012e-08				Acinetobacter lwoffii	CTX-M beta-lactamase	3.444756485871878e-07
Acinetobacter lwoffii	CblA beta-lactamase	1.198050691891498e-09				Acinetobacter lwoffii	CblA beta-lactamase	-7.022404082313723e-08
Acinetobacter lwoffii	CcrA beta-lactamase	-1.502388777946797e-08				Acinetobacter lwoffii	CcrA beta-lactamase	6.148013519558746e-08
Acinetobacter lwoffii	CepS beta-lactamase	-1.3996564323512498e-08				Acinetobacter lwoffii	CepS beta-lactamase	-2.395517421496121e-07
Acinetobacter lwoffii	Cfr 23S ribosomal RNA methyltransferase	3.105315095023623e-08				Acinetobacter lwoffii	Cfr 23S ribosomal RNA methyltransferase	-1.8224722628746e-07
Acinetobacter lwoffii	CfxA beta-lactamase	5.3009625026241053e-08				Acinetobacter lwoffii	CfxA beta-lactamase	-2.0392518214731633e-07
Acinetobacter lwoffii	CphA beta-lactamase	5.004157715826733e-09				Acinetobacter lwoffii	CphA beta-lactamase	1.6738135162721604e-08
Acinetobacter lwoffii	DES beta-lactamase	-2.137704302349701e-08				Acinetobacter lwoffii	DES beta-lactamase	-3.523036761816569e-08
Acinetobacter lwoffii	DHA beta-lactamase	-5.438901975324978e-08				Acinetobacter lwoffii	DHA beta-lactamase	6.562772386036591e-09
Acinetobacter lwoffii	DIM beta-lactamase	-2.188427075978049e-09				Acinetobacter lwoffii	DIM beta-lactamase	3.7818097455244736e-08
Acinetobacter lwoffii	EBR beta-lactamase	-5.2907497749961645e-09				Acinetobacter lwoffii	EBR beta-lactamase	-9.599999148127216e-08
Acinetobacter lwoffii	ESP beta-lactamase	7.978863959986886e-10				Acinetobacter lwoffii	ESP beta-lactamase	3.039623594781903e-07
Acinetobacter lwoffii	EXO beta-lactamase	-2.485443363443453e-09				Acinetobacter lwoffii	EXO beta-lactamase	5.945371745393252e-08
Acinetobacter lwoffii	Edeine acetyltransferase	-1.7185312330045873e-09				Acinetobacter lwoffii	Edeine acetyltransferase	-6.412144866084414e-08
Acinetobacter lwoffii	Erm 23S ribosomal RNA methyltransferase	2.3748055950225917e-07				Acinetobacter lwoffii	Erm 23S ribosomal RNA methyltransferase	-6.304378805889125e-07
Acinetobacter lwoffii	FAR beta-lactamase	2.7585122794230316e-09				Acinetobacter lwoffii	FAR beta-lactamase	3.209506339417721e-07
Acinetobacter lwoffii	FEZ beta-lactamase	-2.482033418824805e-07				Acinetobacter lwoffii	FEZ beta-lactamase	1.8910462203171564e-07
Acinetobacter lwoffii	FONA beta-lactamase	-4.623485094747355e-09				Acinetobacter lwoffii	FONA beta-lactamase	-4.778512811754545e-07
Acinetobacter lwoffii	FOX beta-lactamase	2.958819374047346e-09				Acinetobacter lwoffii	FOX beta-lactamase	-4.4881380639331223e-07
Acinetobacter lwoffii	FPH beta-lactamase	3.0665237928400775e-09				Acinetobacter lwoffii	FPH beta-lactamase	1.577599111300342e-07
Acinetobacter lwoffii	FRI beta-lactamase	2.4750559583121138e-08				Acinetobacter lwoffii	FRI beta-lactamase	4.3231839329866577e-08
Acinetobacter lwoffii	FTU beta-lactamase	3.6388944384566112e-09				Acinetobacter lwoffii	FTU beta-lactamase	5.9548013712744184e-08
Acinetobacter lwoffii	Fom phosphotransferase family	-1.0736318087929737e-08				Acinetobacter lwoffii	Fom phosphotransferase family	3.883358984802276e-08
Acinetobacter lwoffii	GES beta-lactamase	1.308890243425914e-08				Acinetobacter lwoffii	GES beta-lactamase	1.5209947549136623e-08
Acinetobacter lwoffii	GOB beta-lactamase	1.6914450373187992e-08				Acinetobacter lwoffii	GOB beta-lactamase	5.1986048730006957e-08
Acinetobacter lwoffii	GPC beta-lactamase	-8.43921460597087e-10				Acinetobacter lwoffii	GPC beta-lactamase	-9.86861994827029e-08
Acinetobacter lwoffii	General Bacterial Porin with reduced permeability to beta-lactams	1.2628966258914355e-08				Acinetobacter lwoffii	General Bacterial Porin with reduced permeability to beta-lactams	2.0531704697780193e-06
Acinetobacter lwoffii	HERA beta-lactamase	-1.497536046688785e-08				Acinetobacter lwoffii	HERA beta-lactamase	-2.753280880723588e-07
Acinetobacter lwoffii	HMB beta-lactamase	-6.391066759821514e-09				Acinetobacter lwoffii	HMB beta-lactamase	-4.715189545523987e-08
Acinetobacter lwoffii	IDC beta-lactamase	-3.289665171661646e-08				Acinetobacter lwoffii	IDC beta-lactamase	3.889811089391208e-09
Acinetobacter lwoffii	IMI beta-lactamase	8.78603887946228e-10				Acinetobacter lwoffii	IMI beta-lactamase	-3.4238636447407286e-08
Acinetobacter lwoffii	IMP beta-lactamase	2.659031396222525e-08				Acinetobacter lwoffii	IMP beta-lactamase	-2.3762596722341338e-07
Acinetobacter lwoffii	IND beta-lactamase	1.713995568704204e-08				Acinetobacter lwoffii	IND beta-lactamase	-8.0864768831352e-08
Acinetobacter lwoffii	Intrinsic peptide antibiotic resistant Lps	1.1015961367168677e-08				Acinetobacter lwoffii	Intrinsic peptide antibiotic resistant Lps	9.3781126366572e-08
Acinetobacter lwoffii	JOHN beta-lactamase	-1.0536738489940127e-08				Acinetobacter lwoffii	JOHN beta-lactamase	-1.0822379084559452e-07
Acinetobacter lwoffii	KHM beta-lactamase	-2.2059356468976087e-08				Acinetobacter lwoffii	KHM beta-lactamase	8.663753870810569e-08
Acinetobacter lwoffii	KPC beta-lactamase	1.0163457685994547e-09				Acinetobacter lwoffii	KPC beta-lactamase	6.565064022605323e-08
Acinetobacter lwoffii	L1 family beta-lactamase	5.421032479605223e-09				Acinetobacter lwoffii	L1 family beta-lactamase	-5.8102563461286014e-08
Acinetobacter lwoffii	LAP beta-lactamase	7.15942770563619e-09				Acinetobacter lwoffii	LAP beta-lactamase	1.0430426505692061e-07
Acinetobacter lwoffii	LCR beta-lactamase	-3.2426774857013032e-09				Acinetobacter lwoffii	LCR beta-lactamase	5.56199354944193e-08
Acinetobacter lwoffii	LEN beta-lactamase	-4.240379492260265e-09				Acinetobacter lwoffii	LEN beta-lactamase	-2.409360732603659e-08
Acinetobacter lwoffii	LMB beta-lactamase	4.249998638917427e-09				Acinetobacter lwoffii	LMB beta-lactamase	-3.063059404445813e-07
Acinetobacter lwoffii	Llm 23S ribosomal RNA methyltransferase	1.154529805707484e-08				Acinetobacter lwoffii	Llm 23S ribosomal RNA methyltransferase	-5.831549653735421e-08
Acinetobacter lwoffii	MCR phosphoethanolamine transferase	5.337382632208492e-08				Acinetobacter lwoffii	MCR phosphoethanolamine transferase	-2.3532710223244135e-07
Acinetobacter lwoffii	MIR beta-lactamase	-4.505403175418343e-09				Acinetobacter lwoffii	MIR beta-lactamase	-9.51891046636634e-08
Acinetobacter lwoffii	MOX beta-lactamase	-2.1599878598261137e-08				Acinetobacter lwoffii	MOX beta-lactamase	4.4494322619406723e-07
Acinetobacter lwoffii	MSI beta-lactamase	5.539970703392321e-09				Acinetobacter lwoffii	MSI beta-lactamase	2.468272962827862e-07
Acinetobacter lwoffii	MUS beta-lactamase	-1.2825370362994052e-08				Acinetobacter lwoffii	MUS beta-lactamase	1.9520067447033344e-08
Acinetobacter lwoffii	NDM beta-lactamase	4.25127189348463e-09				Acinetobacter lwoffii	NDM beta-lactamase	-2.0814461383624451e-07
Acinetobacter lwoffii	NPS beta-lactamase	1.7380990159732486e-09				Acinetobacter lwoffii	NPS beta-lactamase	7.079569789039503e-08
Acinetobacter lwoffii	NmcA beta-lactamase	9.73288137081615e-09				Acinetobacter lwoffii	NmcA beta-lactamase	-6.152208558875459e-08
Acinetobacter lwoffii	OCH beta-lactamase	1.1291815115008486e-09				Acinetobacter lwoffii	OCH beta-lactamase	-1.0501118603912334e-06
Acinetobacter lwoffii	OKP beta-lactamase	-7.644096520093274e-09				Acinetobacter lwoffii	OKP beta-lactamase	1.2382381846522344e-08
Acinetobacter lwoffii	OXA beta-lactamase	2.835819148254298e-07				Acinetobacter lwoffii	OXA beta-lactamase	-5.880123194813208e-07
Acinetobacter lwoffii	Outer Membrane Porin (Opr)	-1.8407411593006434e-07				Acinetobacter lwoffii	Outer Membrane Porin (Opr)	-6.747465181829928e-08
Acinetobacter lwoffii	PAC beta-lactamase	-2.8548602045858764e-09				Acinetobacter lwoffii	PAC beta-lactamase	-1.0984391824947314e-07
Acinetobacter lwoffii	PDC beta-lactamase	7.089014809693106e-09				Acinetobacter lwoffii	PDC beta-lactamase	5.3119129007552535e-08
Acinetobacter lwoffii	PER beta-lactamase	3.070876662768098e-09				Acinetobacter lwoffii	PER beta-lactamase	8.223870548070751e-07
Acinetobacter lwoffii	PNGM beta-lactamase	4.54772727930319e-09				Acinetobacter lwoffii	PNGM beta-lactamase	-1.1583576862576574e-07
Acinetobacter lwoffii	R39 beta-lactamase	-3.222810454540456e-09				Acinetobacter lwoffii	R39 beta-lactamase	-7.038608939516142e-07
Acinetobacter lwoffii	RCP beta-lactamase	-3.991314239729396e-09				Acinetobacter lwoffii	RCP beta-lactamase	6.123074772466023e-08
Acinetobacter lwoffii	ROB beta-lactamase	-2.6875266236695618e-09				Acinetobacter lwoffii	ROB beta-lactamase	1.1548517119428216e-08
Acinetobacter lwoffii	RSA beta-lactamase	5.352549621613713e-09				Acinetobacter lwoffii	RSA beta-lactamase	4.0012543200370156e-08
Acinetobacter lwoffii	RbpA bacterial RNA polymerase-binding protein	-1.5798335233850111e-09				Acinetobacter lwoffii	RbpA bacterial RNA polymerase-binding protein	5.884795176532906e-09
Acinetobacter lwoffii	Rm3 family beta-lactamase	6.8452614029210775e-09				Acinetobacter lwoffii	Rm3 family beta-lactamase	-5.2939228666224555e-08
Acinetobacter lwoffii	SCO beta-lactamase	1.3780238390875709e-09				Acinetobacter lwoffii	SCO beta-lactamase	-3.9659177295540904e-09
Acinetobacter lwoffii	SFH beta-lactamase	6.922428514455169e-09				Acinetobacter lwoffii	SFH beta-lactamase	1.8172339354845922e-07
Acinetobacter lwoffii	SHV beta-lactamase	1.6217067495064105e-09				Acinetobacter lwoffii	SHV beta-lactamase	4.771238299516436e-08
Acinetobacter lwoffii	SHW beta-lactamase	-2.0776195636655163e-09				Acinetobacter lwoffii	SHW beta-lactamase	3.5009607217099912e-06
Acinetobacter lwoffii	SIM beta-lactamase	-9.826214460149147e-09				Acinetobacter lwoffii	SIM beta-lactamase	-6.655035976973945e-08
Acinetobacter lwoffii	SMB beta-lactamase	1.708845360288249e-08				Acinetobacter lwoffii	SMB beta-lactamase	1.190843714902467e-07
Acinetobacter lwoffii	SME beta-lactamase	1.077977981358705e-08				Acinetobacter lwoffii	SME beta-lactamase	-4.62114664090194e-08
Acinetobacter lwoffii	SPM beta-lactamase	-2.3153476648572883e-09				Acinetobacter lwoffii	SPM beta-lactamase	-7.154791562445555e-09
Acinetobacter lwoffii	SRT beta-lactamase	1.28454958082206e-09				Acinetobacter lwoffii	SRT beta-lactamase	-1.103219802395143e-07
Acinetobacter lwoffii	Sed beta-lactamase	-6.990751278004305e-09				Acinetobacter lwoffii	Sed beta-lactamase	-1.4875711729481134e-07
Acinetobacter lwoffii	TEM beta-lactamase	-6.49318460136959e-08				Acinetobacter lwoffii	TEM beta-lactamase	-4.800914840128601e-08
Acinetobacter lwoffii	THIN-B beta-lactamase	-2.9193649706266263e-09				Acinetobacter lwoffii	THIN-B beta-lactamase	2.9054109262937786e-08
Acinetobacter lwoffii	TLA beta-lactamase	-8.474774198073388e-09				Acinetobacter lwoffii	TLA beta-lactamase	8.915324815546487e-08
Acinetobacter lwoffii	TMB beta-lactamase	1.7213413566723883e-09				Acinetobacter lwoffii	TMB beta-lactamase	4.418691358753939e-08
Acinetobacter lwoffii	TRU beta-lactamase	7.1080815527927845e-09				Acinetobacter lwoffii	TRU beta-lactamase	1.9995350986770842e-08
Acinetobacter lwoffii	Target protecting FusB-type protein conferring resistance to Fusidic acid	5.1819279329278755e-09				Acinetobacter lwoffii	Target protecting FusB-type protein conferring resistance to Fusidic acid	2.994606654768617e-08
Acinetobacter lwoffii	VEB beta-lactamase	-1.024218609478226e-09				Acinetobacter lwoffii	VEB beta-lactamase	3.404649220345629e-08
Acinetobacter lwoffii	VIM beta-lactamase	5.789008279163572e-09				Acinetobacter lwoffii	VIM beta-lactamase	5.021686752167134e-08
Acinetobacter lwoffii	VMB beta-lactamase	-2.657037900263368e-09				Acinetobacter lwoffii	VMB beta-lactamase	-1.805401877755441e-08
Acinetobacter lwoffii	YRC Beta-lactamase	-5.9685768578412275e-09				Acinetobacter lwoffii	YRC Beta-lactamase	4.494880133560635e-07
Acinetobacter lwoffii	amp acetyltransferase	-1.6492135961452339e-10				Acinetobacter lwoffii	amp acetyltransferase	-9.092171460092582e-08
Acinetobacter lwoffii	ampC-type beta-lactamase	1.9832888299850153e-08				Acinetobacter lwoffii	ampC-type beta-lactamase	-2.201814281077155e-07
Acinetobacter lwoffii	antibiotic-resistant isoleucyl-tRNA synthetase (ileS)	3.8917793204584664e-08				Acinetobacter lwoffii	antibiotic-resistant isoleucyl-tRNA synthetase (ileS)	1.4386923478180078e-08
Acinetobacter lwoffii	antibiotic-resistant murA transferase	-5.47323775677243e-08				Acinetobacter lwoffii	antibiotic-resistant murA transferase	-2.478944362722967e-08
Acinetobacter lwoffii	blaF family beta-lactamase	3.1833324356226947e-09				Acinetobacter lwoffii	blaF family beta-lactamase	-1.0221508620553854e-07
Acinetobacter lwoffii	blaS	-6.398661053428341e-08				Acinetobacter lwoffii	blaS	-1.2023939074237298e-07
Acinetobacter lwoffii	blaZ beta-lactamase	4.74549773615495e-09				Acinetobacter lwoffii	blaZ beta-lactamase	1.2516497630006104e-07
Acinetobacter lwoffii	cepA beta-lactamase	3.1173781874489872e-09				Acinetobacter lwoffii	cepA beta-lactamase	5.465282409763671e-08
Acinetobacter lwoffii	chloramphenicol acetyltransferase (CAT)	1.1401627690830251e-07				Acinetobacter lwoffii	chloramphenicol acetyltransferase (CAT)	2.1294759951694782e-07
Acinetobacter lwoffii	chloramphenicol phosphotransferase	-5.0144856514874175e-09				Acinetobacter lwoffii	chloramphenicol phosphotransferase	-1.9476039108223988e-07
Acinetobacter lwoffii	ciprofloxacin phosphotransferase	3.163240127763801e-09				Acinetobacter lwoffii	ciprofloxacin phosphotransferase	1.2328128104610857e-07
Acinetobacter lwoffii	class A Bacillus anthracis Bla beta-lactamase	-7.679036563801202e-08				Acinetobacter lwoffii	class A Bacillus anthracis Bla beta-lactamase	-3.2079195495711906e-07
Acinetobacter lwoffii	class A LRA beta-lactamase	9.81994851822186e-09				Acinetobacter lwoffii	class A LRA beta-lactamase	1.3594539384875647e-08
Acinetobacter lwoffii	class C LRA beta-lactamase	2.7360561517449286e-08				Acinetobacter lwoffii	class C LRA beta-lactamase	2.1279801222881998e-08
Acinetobacter lwoffii	class D LRA beta-lactamase	3.061896376289611e-09				Acinetobacter lwoffii	class D LRA beta-lactamase	-1.202402348097276e-07
Acinetobacter lwoffii	cpa acetyltransferase	1.2846448184734965e-09				Acinetobacter lwoffii	cpa acetyltransferase	-8.786980208757917e-08
Acinetobacter lwoffii	defensin resistant mprF	4.79729986014759e-08				Acinetobacter lwoffii	defensin resistant mprF	2.8296439403707436e-07
Acinetobacter lwoffii	elfamycin resistant EF-Tu	-7.4012074833706144e-09				Acinetobacter lwoffii	elfamycin resistant EF-Tu	-1.5956405480245664e-07
Acinetobacter lwoffii	fluoroquinolone resistant parC	3.5773201574050597e-09				Acinetobacter lwoffii	fluoroquinolone resistant parC	-1.5511531994938792e-07
Acinetobacter lwoffii	fosC phosphotransferase family	-6.216715093184308e-08				Acinetobacter lwoffii	fosC phosphotransferase family	-4.321737225549336e-08
Acinetobacter lwoffii	fosfomycin thiol transferase	1.1505443608232204e-08				Acinetobacter lwoffii	fosfomycin thiol transferase	-3.286491751016579e-07
Acinetobacter lwoffii	fusidic acid inactivation enzyme	-3.109688776891056e-09				Acinetobacter lwoffii	fusidic acid inactivation enzyme	1.2646560261143354e-07
Acinetobacter lwoffii	gimA family macrolide glycosyltransferase	1.0664812625745544e-09				Acinetobacter lwoffii	gimA family macrolide glycosyltransferase	-6.405083682129422e-08
Acinetobacter lwoffii	glycopeptide resistance gene cluster	3.5974384908669033e-07				Acinetobacter lwoffii	glycopeptide resistance gene cluster	1.8449284647356522e-07
Acinetobacter lwoffii	intrinsic colistin resistant phosphoethanolamine transferase	-6.712603719998653e-09				Acinetobacter lwoffii	intrinsic colistin resistant phosphoethanolamine transferase	-2.146671550763644e-06
Acinetobacter lwoffii	kdpDE	-3.8529892267231615e-07				Acinetobacter lwoffii	kdpDE	-1.0670641011246584e-07
Acinetobacter lwoffii	lincosamide nucleotidyltransferase (LNU)	7.150434336870673e-08				Acinetobacter lwoffii	lincosamide nucleotidyltransferase (LNU)	-1.2136954323165167e-07
Acinetobacter lwoffii	lipid A acyltransferase	-1.215322640743455e-09				Acinetobacter lwoffii	lipid A acyltransferase	-5.155311741574393e-07
Acinetobacter lwoffii	lipid A phosphatase	-7.937779922390244e-08				Acinetobacter lwoffii	lipid A phosphatase	-6.093320519027931e-10
Acinetobacter lwoffii	macrolide esterase	1.1080779376061098e-08				Acinetobacter lwoffii	macrolide esterase	-4.147468412829176e-08
Acinetobacter lwoffii	macrolide phosphotransferase (MPH)	8.681351705456578e-08				Acinetobacter lwoffii	macrolide phosphotransferase (MPH)	1.1558233267157326e-06
Acinetobacter lwoffii	major facilitator superfamily (MFS) antibiotic efflux pump	5.882741309429567e-07				Acinetobacter lwoffii	major facilitator superfamily (MFS) antibiotic efflux pump	-3.239827846349185e-07
Acinetobacter lwoffii	methicillin resistant PBP2	-1.8405366020431327e-08				Acinetobacter lwoffii	methicillin resistant PBP2	-5.019267295623822e-06
Acinetobacter lwoffii	mgt macrolide glycotransferase	-7.995166817671669e-07				Acinetobacter lwoffii	mgt macrolide glycotransferase	-1.3364511824257804e-07
Acinetobacter lwoffii	multidrug and toxic compound extrusion (MATE) transporter	-7.423291081677358e-09				Acinetobacter lwoffii	multidrug and toxic compound extrusion (MATE) transporter	-5.572694812604486e-07
Acinetobacter lwoffii	non-erm 23S ribosomal RNA methyltransferase (A1067)	3.838575720752503e-09				Acinetobacter lwoffii	non-erm 23S ribosomal RNA methyltransferase (A1067)	-9.150099971369559e-08
Acinetobacter lwoffii	non-erm 23S ribosomal RNA methyltransferase (G748)	2.0532345836914952e-08				Acinetobacter lwoffii	non-erm 23S ribosomal RNA methyltransferase (G748)	-7.859339521096748e-08
Acinetobacter lwoffii	ole glycosyltransferase	9.360147388909111e-09				Acinetobacter lwoffii	ole glycosyltransferase	-1.3988265598859228e-08
Acinetobacter lwoffii	pmr phosphoethanolamine transferase	9.31927032970012e-10				Acinetobacter lwoffii	pmr phosphoethanolamine transferase	-9.023004876675717e-08
Acinetobacter lwoffii	quinolone resistance protein (qnr)	1.968152269974444e-08				Acinetobacter lwoffii	quinolone resistance protein (qnr)	-6.9887670620909e-07
Acinetobacter lwoffii	resistance-nodulation-cell division (RND) antibiotic efflux pump	8.037992033106336e-07				Acinetobacter lwoffii	resistance-nodulation-cell division (RND) antibiotic efflux pump	-1.0056589053492177e-07
Acinetobacter lwoffii	rifampin ADP-ribosyltransferase (Arr)	-2.1414674889016485e-08				Acinetobacter lwoffii	rifampin ADP-ribosyltransferase (Arr)	-6.248177316305463e-06
Acinetobacter lwoffii	rifampin glycosyltransferase	-1.0118213914178098e-06				Acinetobacter lwoffii	rifampin glycosyltransferase	-1.426466169139486e-06
Acinetobacter lwoffii	rifampin monooxygenase	4.896939652268527e-09				Acinetobacter lwoffii	rifampin monooxygenase	1.2023398643332251e-08
Acinetobacter lwoffii	rifampin phosphotransferase	1.3072786048938757e-08				Acinetobacter lwoffii	rifampin phosphotransferase	3.891830346961886e-06
Acinetobacter lwoffii	rifamycin-resistant beta-subunit of RNA polymerase (rpoB)	4.78636434034849e-08				Acinetobacter lwoffii	rifamycin-resistant beta-subunit of RNA polymerase (rpoB)	1.410118994436295e-09
Acinetobacter lwoffii	small multidrug resistance (SMR) antibiotic efflux pump	-1.5349492443749777e-08				Acinetobacter lwoffii	small multidrug resistance (SMR) antibiotic efflux pump	-9.56642273275738e-08
Acinetobacter lwoffii	streptogramin vat acetyltransferase	-1.5069633346908757e-08				Acinetobacter lwoffii	streptogramin vat acetyltransferase	-1.66245883848201e-07
Acinetobacter lwoffii	streptogramin vgb lyase	1.4265808302534073e-08				Acinetobacter lwoffii	streptogramin vgb lyase	5.780689040570052e-07
Acinetobacter lwoffii	streptothricin acetyltransferase (SAT)	1.538719748832936e-08				Acinetobacter lwoffii	streptothricin acetyltransferase (SAT)	-2.524582705008669e-07
Acinetobacter lwoffii	subclass B1 PEDO beta-lactamase	-1.5766312702159553e-08				Acinetobacter lwoffii	subclass B1 PEDO beta-lactamase	-4.1775667927987533e-07
Acinetobacter lwoffii	subclass B1 Vibrio cholerae varG beta-lactamase	-5.2291366120473985e-08				Acinetobacter lwoffii	subclass B1 Vibrio cholerae varG beta-lactamase	-1.438974583088323e-06
Acinetobacter lwoffii	subclass B3 LRA beta-lactamase	1.2984055633249157e-08				Acinetobacter lwoffii	subclass B3 LRA beta-lactamase	6.959183314187585e-07
Acinetobacter lwoffii	subclass B3 PEDO beta-lactamase	1.7154959330110764e-09				Acinetobacter lwoffii	subclass B3 PEDO beta-lactamase	5.84533847122185e-06
Acinetobacter lwoffii	sulfonamide resistant sul	-1.785183296512096e-08				Acinetobacter lwoffii	sulfonamide resistant sul	5.0391709409265054e-08
Acinetobacter lwoffii	tetracycline inactivation enzyme	1.2055288245072778e-07				Acinetobacter lwoffii	tetracycline inactivation enzyme	-1.843647604116066e-07
Acinetobacter lwoffii	tetracycline-resistant ribosomal protection protein	1.8847208598547605e-07				Acinetobacter lwoffii	tetracycline-resistant ribosomal protection protein	-3.090339147709339e-07
Acinetobacter lwoffii	trimethoprim resistant dihydrofolate reductase dfr	2.9499627471610564e-08				Acinetobacter lwoffii	trimethoprim resistant dihydrofolate reductase dfr	-5.679463559108708e-07
Acinetobacter lwoffii	tunicamycin resistance protein	-2.6239122808387994e-07				Acinetobacter lwoffii	tunicamycin resistance protein	-5.636753951892626e-07
Acinetobacter lwoffii	undecaprenyl pyrophosphate related proteins	-1.1356694267575054e-07				Acinetobacter lwoffii	undecaprenyl pyrophosphate related proteins	-2.6999757096900694e-07
Acinetobacter lwoffii	van ligase	6.877769005418652e-08				Acinetobacter lwoffii	van ligase	3.5342330280036647e-07
Acinetobacter lwoffii	vanH	1.9924834938075567e-08				Acinetobacter lwoffii	vanH	1.2399120646918494e-07
Acinetobacter lwoffii	vanJ membrane protein	-7.452163694260029e-08				Acinetobacter lwoffii	vanJ membrane protein	7.100030127131558e-06
Acinetobacter lwoffii	vanK	-3.689185267183084e-08				Acinetobacter lwoffii	vanK	3.3991991032959466e-08
Acinetobacter lwoffii	vanR	6.865525416835862e-08				Acinetobacter lwoffii	vanR	-8.939371755104853e-08
Acinetobacter lwoffii	vanS	2.7328756565368483e-08				Acinetobacter lwoffii	vanS	-1.7464318082274349e-07
Acinetobacter lwoffii	vanT	4.462667400362314e-09				Acinetobacter lwoffii	vanT	-2.6623850278107507e-07
Acinetobacter lwoffii	vanU	-4.330770402038185e-08				Acinetobacter lwoffii	vanU	-1.9506951940799866e-07
Acinetobacter lwoffii	vanW	-3.972394784508629e-08				Acinetobacter lwoffii	vanW	-4.914946724091222e-07
Acinetobacter lwoffii	vanX	1.8876146366848672e-08				Acinetobacter lwoffii	vanX	2.1853440801576555e-07
Acinetobacter lwoffii	vanXY	-6.58310149278079e-09				Acinetobacter lwoffii	vanXY	-5.739751449602573e-08
Acinetobacter lwoffii	vanY	-3.36638326023674e-09				Acinetobacter lwoffii	vanY	-3.1976370418869204e-07
Acinetobacter lwoffii	vanZ	-1.6565348573419158e-08				Acinetobacter lwoffii	vanZ	-3.3076118689612055e-08
Acinetobacter lwoffii	viomycin phosphotransferase	-1.4155175303413478e-08				Acinetobacter lwoffii	viomycin phosphotransferase	-5.338937031888746e-08
Acinetobacter nosocomialis	16S rRNA methyltransferase (A1408)	8.804028867717364e-09				Acinetobacter nosocomialis	16S rRNA methyltransferase (A1408)	5.914889072452491e-09
Acinetobacter nosocomialis	16S rRNA methyltransferase (G1405)	9.911478749939397e-08				Acinetobacter nosocomialis	16S rRNA methyltransferase (G1405)	-2.163950499849266e-09
Acinetobacter nosocomialis	16s rRNA with mutation conferring resistance to aminoglycoside antibiotics	3.883893590420898e-08				Acinetobacter nosocomialis	16s rRNA with mutation conferring resistance to aminoglycoside antibiotics	-1.5009799449154648e-08
Acinetobacter nosocomialis	23S rRNA with mutation conferring resistance to macrolide antibiotics	1.7456037524677625e-08				Acinetobacter nosocomialis	23S rRNA with mutation conferring resistance to macrolide antibiotics	2.432192398600226e-08
Acinetobacter nosocomialis	23S rRNA with mutation conferring resistance to phenicol antibiotics	6.385058615315262e-08				Acinetobacter nosocomialis	23S rRNA with mutation conferring resistance to phenicol antibiotics	-2.2023265971035017e-08
Acinetobacter nosocomialis	AAC(2')	1.019294848039111e-08				Acinetobacter nosocomialis	AAC(2')	-2.896250160579962e-08
Acinetobacter nosocomialis	AAC(3)	1.3695226715660224e-07				Acinetobacter nosocomialis	AAC(3)	-2.2043573057321454e-08
Acinetobacter nosocomialis	AAC(6')	-2.9129901706474074e-07				Acinetobacter nosocomialis	AAC(6')	9.046852091984895e-08
Acinetobacter nosocomialis	ABC-F ATP-binding cassette ribosomal protection protein	2.324484194930963e-07				Acinetobacter nosocomialis	ABC-F ATP-binding cassette ribosomal protection protein	-9.135459771857313e-08
Acinetobacter nosocomialis	ACC beta-lactamase	-2.0159826010840465e-07				Acinetobacter nosocomialis	ACC beta-lactamase	8.594624992444024e-08
Acinetobacter nosocomialis	ACI beta-lactamase	4.4630758861962015e-08				Acinetobacter nosocomialis	ACI beta-lactamase	5.528802348638885e-10
Acinetobacter nosocomialis	ACT beta-lactamase	-7.039543736282403e-08				Acinetobacter nosocomialis	ACT beta-lactamase	-1.8698877660304966e-09
Acinetobacter nosocomialis	ADC beta-lactamase without carbapenemase activity	9.198709642782733e-09				Acinetobacter nosocomialis	ADC beta-lactamase without carbapenemase activity	-5.403192315873852e-09
Acinetobacter nosocomialis	AER beta-lactamase	1.8684259822829964e-08				Acinetobacter nosocomialis	AER beta-lactamase	-6.399494050245811e-09
Acinetobacter nosocomialis	AIM beta-lactamase	-4.145938563488465e-08				Acinetobacter nosocomialis	AIM beta-lactamase	7.833815743747874e-09
Acinetobacter nosocomialis	ANT(2'')	8.299470241640477e-09				Acinetobacter nosocomialis	ANT(2'')	-1.339016265685726e-09
Acinetobacter nosocomialis	ANT(3'')	-3.0060182081516655e-08				Acinetobacter nosocomialis	ANT(3'')	-4.015993269092486e-08
Acinetobacter nosocomialis	ANT(4')	-1.1646117853254042e-08				Acinetobacter nosocomialis	ANT(4')	-1.2794300715433388e-09
Acinetobacter nosocomialis	ANT(6)	2.0641643218781745e-07				Acinetobacter nosocomialis	ANT(6)	2.0827389605871113e-08
Acinetobacter nosocomialis	ANT(9)	-1.8780064317747567e-07				Acinetobacter nosocomialis	ANT(9)	-8.221812255554119e-09
Acinetobacter nosocomialis	APH(2'')	1.3823258392336588e-07				Acinetobacter nosocomialis	APH(2'')	-1.5191167305661521e-09
Acinetobacter nosocomialis	APH(3'')	-1.1131436372045054e-07				Acinetobacter nosocomialis	APH(3'')	-1.051385171196961e-08
Acinetobacter nosocomialis	APH(3')	2.2972776420226342e-07				Acinetobacter nosocomialis	APH(3')	-5.958168641177399e-09
Acinetobacter nosocomialis	APH(4)	-9.842759713240608e-08				Acinetobacter nosocomialis	APH(4)	-1.4766102813195234e-08
Acinetobacter nosocomialis	APH(6)	1.264122824794084e-07				Acinetobacter nosocomialis	APH(6)	6.192779781930231e-08
Acinetobacter nosocomialis	APH(7'')	-8.73115845525503e-08				Acinetobacter nosocomialis	APH(7'')	9.375890989368536e-09
Acinetobacter nosocomialis	APH(9)	5.704400871530898e-09				Acinetobacter nosocomialis	APH(9)	2.0575385063842042e-08
Acinetobacter nosocomialis	ARL Beta-lactamase	-2.939569085925073e-08				Acinetobacter nosocomialis	ARL Beta-lactamase	4.696646441724403e-09
Acinetobacter nosocomialis	ATP-binding cassette (ABC) antibiotic efflux pump	-5.958426819081138e-07				Acinetobacter nosocomialis	ATP-binding cassette (ABC) antibiotic efflux pump	1.310869055949154e-08
Acinetobacter nosocomialis	BAT Beta-lactamase	5.672814722354809e-07				Acinetobacter nosocomialis	BAT Beta-lactamase	-4.938466329954136e-08
Acinetobacter nosocomialis	BCL Beta-lactamase	1.0346991435753698e-08				Acinetobacter nosocomialis	BCL Beta-lactamase	-5.9347073911549464e-08
Acinetobacter nosocomialis	BIC Beta-lactamase	2.3143189549536148e-08				Acinetobacter nosocomialis	BIC Beta-lactamase	-6.293116849583942e-09
Acinetobacter nosocomialis	BJP beta-lactamase	-1.1289939644736981e-08				Acinetobacter nosocomialis	BJP beta-lactamase	1.4546859325113777e-07
Acinetobacter nosocomialis	BKC Beta-lactamase	-1.70853013990186e-08				Acinetobacter nosocomialis	BKC Beta-lactamase	-3.773241702633012e-10
Acinetobacter nosocomialis	BRO Beta-lactamase	-6.492807504016731e-09				Acinetobacter nosocomialis	BRO Beta-lactamase	8.400550307978286e-10
Acinetobacter nosocomialis	BUT beta-lactamase	-1.2830072241516626e-08				Acinetobacter nosocomialis	BUT beta-lactamase	2.4228979101954077e-09
Acinetobacter nosocomialis	Bah amidohydrolase	1.6545695980242997e-08				Acinetobacter nosocomialis	Bah amidohydrolase	-5.959404154204462e-10
Acinetobacter nosocomialis	Bc beta-lactamase	3.6847862369485562e-09				Acinetobacter nosocomialis	Bc beta-lactamase	2.157734164723554e-09
Acinetobacter nosocomialis	BlaA beta-lactamase	-1.0911111614526216e-08				Acinetobacter nosocomialis	BlaA beta-lactamase	-4.589042910676854e-09
Acinetobacter nosocomialis	BlaB beta-lactamase	-8.759748201359922e-09				Acinetobacter nosocomialis	BlaB beta-lactamase	-2.960256875636658e-11
Acinetobacter nosocomialis	Bleomycin resistant protein	-1.626669793029445e-08				Acinetobacter nosocomialis	Bleomycin resistant protein	-2.818381559710179e-09
Acinetobacter nosocomialis	CAM beta-lactamase	2.7917494958957743e-08				Acinetobacter nosocomialis	CAM beta-lactamase	-4.954138827932512e-10
Acinetobacter nosocomialis	CARB beta-lactamase	-1.585678855743427e-08				Acinetobacter nosocomialis	CARB beta-lactamase	-8.06231924579355e-09
Acinetobacter nosocomialis	CAU beta-lactamase	-1.8248298677661954e-08				Acinetobacter nosocomialis	CAU beta-lactamase	6.1866524332170524e-09
Acinetobacter nosocomialis	CBP beta-lactamase	4.945798014171127e-08				Acinetobacter nosocomialis	CBP beta-lactamase	6.1023600923797355e-09
Acinetobacter nosocomialis	CGA beta-lactamase	2.0231564808467777e-09				Acinetobacter nosocomialis	CGA beta-lactamase	-6.927266579165537e-09
Acinetobacter nosocomialis	CIA beta-lactamase	-1.7322119173521958e-08				Acinetobacter nosocomialis	CIA beta-lactamase	-1.3364774776954964e-09
Acinetobacter nosocomialis	CKO beta-lactamase	1.8355429946590992e-08				Acinetobacter nosocomialis	CKO beta-lactamase	2.8730911002611587e-09
Acinetobacter nosocomialis	CME beta-lactamase	1.4779131059270358e-08				Acinetobacter nosocomialis	CME beta-lactamase	1.62530582128712e-08
Acinetobacter nosocomialis	CMY beta-lactamase	-8.1005339862104e-08				Acinetobacter nosocomialis	CMY beta-lactamase	-1.9811827319453406e-09
Acinetobacter nosocomialis	CTX-M beta-lactamase	-8.425372753267246e-08				Acinetobacter nosocomialis	CTX-M beta-lactamase	3.3306155330516975e-08
Acinetobacter nosocomialis	CblA beta-lactamase	-1.3307426868924657e-08				Acinetobacter nosocomialis	CblA beta-lactamase	-1.304458050711668e-09
Acinetobacter nosocomialis	CcrA beta-lactamase	3.784151673007675e-08				Acinetobacter nosocomialis	CcrA beta-lactamase	3.743795561515433e-09
Acinetobacter nosocomialis	CepS beta-lactamase	4.659772920422743e-09				Acinetobacter nosocomialis	CepS beta-lactamase	-2.7494589559380195e-08
Acinetobacter nosocomialis	Cfr 23S ribosomal RNA methyltransferase	-6.760866593678048e-08				Acinetobacter nosocomialis	Cfr 23S ribosomal RNA methyltransferase	-1.950343248223784e-08
Acinetobacter nosocomialis	CfxA beta-lactamase	-1.1063412926790939e-07				Acinetobacter nosocomialis	CfxA beta-lactamase	-1.952681762944727e-08
Acinetobacter nosocomialis	CphA beta-lactamase	-3.668624337738313e-08				Acinetobacter nosocomialis	CphA beta-lactamase	5.478718727009449e-10
Acinetobacter nosocomialis	DES beta-lactamase	-1.6706139848985562e-08				Acinetobacter nosocomialis	DES beta-lactamase	-6.134261159748123e-09
Acinetobacter nosocomialis	DHA beta-lactamase	9.888429315374313e-08				Acinetobacter nosocomialis	DHA beta-lactamase	-2.4108856649815805e-09
Acinetobacter nosocomialis	DIM beta-lactamase	1.4274356677539173e-08				Acinetobacter nosocomialis	DIM beta-lactamase	-2.600194819284162e-09
Acinetobacter nosocomialis	EBR beta-lactamase	6.8839251310973025e-09				Acinetobacter nosocomialis	EBR beta-lactamase	-1.2279029322480107e-08
Acinetobacter nosocomialis	ESP beta-lactamase	-1.8654511464437545e-08				Acinetobacter nosocomialis	ESP beta-lactamase	2.089426664105622e-08
Acinetobacter nosocomialis	EXO beta-lactamase	-3.7559050069710367e-07				Acinetobacter nosocomialis	EXO beta-lactamase	5.274570406873727e-10
Acinetobacter nosocomialis	Edeine acetyltransferase	1.1903358879113973e-08				Acinetobacter nosocomialis	Edeine acetyltransferase	-8.920051921795038e-09
Acinetobacter nosocomialis	Erm 23S ribosomal RNA methyltransferase	-3.0648993905221527e-07				Acinetobacter nosocomialis	Erm 23S ribosomal RNA methyltransferase	-2.7621967992533547e-08
Acinetobacter nosocomialis	FAR beta-lactamase	1.0836141757970095e-08				Acinetobacter nosocomialis	FAR beta-lactamase	2.964017048640223e-08
Acinetobacter nosocomialis	FEZ beta-lactamase	6.259144567223635e-07				Acinetobacter nosocomialis	FEZ beta-lactamase	1.4097124808683887e-08
Acinetobacter nosocomialis	FONA beta-lactamase	-1.964368884467114e-09				Acinetobacter nosocomialis	FONA beta-lactamase	-6.090989594797517e-08
Acinetobacter nosocomialis	FOX beta-lactamase	1.4325288111833093e-08				Acinetobacter nosocomialis	FOX beta-lactamase	-7.656065903903025e-08
Acinetobacter nosocomialis	FPH beta-lactamase	-1.7141396707243574e-08				Acinetobacter nosocomialis	FPH beta-lactamase	9.465946797757786e-09
Acinetobacter nosocomialis	FRI beta-lactamase	-4.408320483202137e-08				Acinetobacter nosocomialis	FRI beta-lactamase	9.793126289337436e-09
Acinetobacter nosocomialis	FTU beta-lactamase	-1.4986174985486612e-08				Acinetobacter nosocomialis	FTU beta-lactamase	-1.71444393631211e-10
Acinetobacter nosocomialis	Fom phosphotransferase family	-3.0808052368602246e-08				Acinetobacter nosocomialis	Fom phosphotransferase family	9.015188144885927e-09
Acinetobacter nosocomialis	GES beta-lactamase	-1.330336275066375e-08				Acinetobacter nosocomialis	GES beta-lactamase	4.501577947258941e-09
Acinetobacter nosocomialis	GOB beta-lactamase	-1.3666134297073621e-08				Acinetobacter nosocomialis	GOB beta-lactamase	9.595003272162487e-09
Acinetobacter nosocomialis	GPC beta-lactamase	-1.0887108241244e-08				Acinetobacter nosocomialis	GPC beta-lactamase	-1.0131174440577976e-08
Acinetobacter nosocomialis	General Bacterial Porin with reduced permeability to beta-lactams	-2.9201288942162682e-08				Acinetobacter nosocomialis	General Bacterial Porin with reduced permeability to beta-lactams	1.7355687615084555e-07
Acinetobacter nosocomialis	HERA beta-lactamase	-1.756188611627063e-08				Acinetobacter nosocomialis	HERA beta-lactamase	-1.21287741025591e-08
Acinetobacter nosocomialis	HMB beta-lactamase	2.3609509461701705e-08				Acinetobacter nosocomialis	HMB beta-lactamase	-3.781492020598991e-09
Acinetobacter nosocomialis	IDC beta-lactamase	8.960699178024309e-08				Acinetobacter nosocomialis	IDC beta-lactamase	-6.273116980885542e-09
Acinetobacter nosocomialis	IMI beta-lactamase	1.1239685218759349e-08				Acinetobacter nosocomialis	IMI beta-lactamase	-3.976861086644248e-09
Acinetobacter nosocomialis	IMP beta-lactamase	-2.9127699941720846e-08				Acinetobacter nosocomialis	IMP beta-lactamase	-2.2994447054520782e-08
Acinetobacter nosocomialis	IND beta-lactamase	-3.979834569621557e-08				Acinetobacter nosocomialis	IND beta-lactamase	-3.265715289679142e-09
Acinetobacter nosocomialis	Intrinsic peptide antibiotic resistant Lps	-4.74450853788713e-08				Acinetobacter nosocomialis	Intrinsic peptide antibiotic resistant Lps	6.217169684295976e-09
Acinetobacter nosocomialis	JOHN beta-lactamase	-2.7297418843746754e-08				Acinetobacter nosocomialis	JOHN beta-lactamase	-6.653810024381435e-09
Acinetobacter nosocomialis	KHM beta-lactamase	-5.1018039278415134e-08				Acinetobacter nosocomialis	KHM beta-lactamase	3.811851436889757e-09
Acinetobacter nosocomialis	KPC beta-lactamase	-3.0935793241086174e-08				Acinetobacter nosocomialis	KPC beta-lactamase	-2.446305092587956e-09
Acinetobacter nosocomialis	L1 family beta-lactamase	-1.2891988715783726e-08				Acinetobacter nosocomialis	L1 family beta-lactamase	-8.670296890100012e-09
Acinetobacter nosocomialis	LAP beta-lactamase	1.2652215872461181e-08				Acinetobacter nosocomialis	LAP beta-lactamase	1.2991595224114715e-08
Acinetobacter nosocomialis	LCR beta-lactamase	1.43243130582988e-08				Acinetobacter nosocomialis	LCR beta-lactamase	9.13525519428852e-09
Acinetobacter nosocomialis	LEN beta-lactamase	-1.6764100160561136e-08				Acinetobacter nosocomialis	LEN beta-lactamase	7.676917670929226e-10
Acinetobacter nosocomialis	LMB beta-lactamase	-2.1515407536489427e-09				Acinetobacter nosocomialis	LMB beta-lactamase	-1.1484605346816348e-08
Acinetobacter nosocomialis	Llm 23S ribosomal RNA methyltransferase	-2.1626022017265542e-07				Acinetobacter nosocomialis	Llm 23S ribosomal RNA methyltransferase	-9.760946680594136e-10
Acinetobacter nosocomialis	MCR phosphoethanolamine transferase	-4.07521873416823e-08				Acinetobacter nosocomialis	MCR phosphoethanolamine transferase	-1.9550624483048775e-08
Acinetobacter nosocomialis	MIR beta-lactamase	1.3395483571501238e-08				Acinetobacter nosocomialis	MIR beta-lactamase	1.407218673212517e-09
Acinetobacter nosocomialis	MOX beta-lactamase	1.6103929855224472e-07				Acinetobacter nosocomialis	MOX beta-lactamase	2.643230187284253e-08
Acinetobacter nosocomialis	MSI beta-lactamase	-1.691317376748795e-08				Acinetobacter nosocomialis	MSI beta-lactamase	8.273977220430275e-09
Acinetobacter nosocomialis	MUS beta-lactamase	3.496443375391416e-09				Acinetobacter nosocomialis	MUS beta-lactamase	2.1917232505139684e-09
Acinetobacter nosocomialis	NDM beta-lactamase	-6.104495946875195e-09				Acinetobacter nosocomialis	NDM beta-lactamase	-2.214410698537881e-08
Acinetobacter nosocomialis	NPS beta-lactamase	-4.958248442185463e-09				Acinetobacter nosocomialis	NPS beta-lactamase	3.39446585962493e-09
Acinetobacter nosocomialis	NmcA beta-lactamase	-2.0262843716119866e-08				Acinetobacter nosocomialis	NmcA beta-lactamase	-4.931768058042242e-09
Acinetobacter nosocomialis	OCH beta-lactamase	2.1838788134996425e-08				Acinetobacter nosocomialis	OCH beta-lactamase	-7.809724358296195e-08
Acinetobacter nosocomialis	OKP beta-lactamase	-2.560314299266496e-08				Acinetobacter nosocomialis	OKP beta-lactamase	8.828838234153628e-10
Acinetobacter nosocomialis	OXA beta-lactamase	-3.0252788613215387e-07				Acinetobacter nosocomialis	OXA beta-lactamase	-5.933298687771204e-08
Acinetobacter nosocomialis	Outer Membrane Porin (Opr)	5.119638304753593e-07				Acinetobacter nosocomialis	Outer Membrane Porin (Opr)	-5.22387046684751e-09
Acinetobacter nosocomialis	PAC beta-lactamase	-1.834604122700212e-08				Acinetobacter nosocomialis	PAC beta-lactamase	-4.701450560064293e-09
Acinetobacter nosocomialis	PDC beta-lactamase	3.5606211909373605e-08				Acinetobacter nosocomialis	PDC beta-lactamase	9.030016816172699e-09
Acinetobacter nosocomialis	PER beta-lactamase	-9.250069616037736e-09				Acinetobacter nosocomialis	PER beta-lactamase	6.756745954880874e-08
Acinetobacter nosocomialis	PNGM beta-lactamase	6.753623604312979e-08				Acinetobacter nosocomialis	PNGM beta-lactamase	-5.619117986164275e-09
Acinetobacter nosocomialis	R39 beta-lactamase	-1.4303348293817334e-08				Acinetobacter nosocomialis	R39 beta-lactamase	-1.1307456583666222e-07
Acinetobacter nosocomialis	RCP beta-lactamase	-1.634897679709865e-08				Acinetobacter nosocomialis	RCP beta-lactamase	-9.850220671378416e-10
Acinetobacter nosocomialis	ROB beta-lactamase	-3.473558062104476e-08				Acinetobacter nosocomialis	ROB beta-lactamase	-5.5220261166670605e-09
Acinetobacter nosocomialis	RSA beta-lactamase	6.655552753855541e-09				Acinetobacter nosocomialis	RSA beta-lactamase	1.7099772798061562e-09
Acinetobacter nosocomialis	RbpA bacterial RNA polymerase-binding protein	-1.0237678713731138e-08				Acinetobacter nosocomialis	RbpA bacterial RNA polymerase-binding protein	1.2952033334997881e-09
Acinetobacter nosocomialis	Rm3 family beta-lactamase	5.674576046785703e-08				Acinetobacter nosocomialis	Rm3 family beta-lactamase	-5.957307260725061e-09
Acinetobacter nosocomialis	SCO beta-lactamase	-2.3989161534983577e-08				Acinetobacter nosocomialis	SCO beta-lactamase	1.5270183833504044e-08
Acinetobacter nosocomialis	SFH beta-lactamase	-2.3513962587867996e-08				Acinetobacter nosocomialis	SFH beta-lactamase	4.648641292813852e-09
Acinetobacter nosocomialis	SHV beta-lactamase	1.9230050512256225e-08				Acinetobacter nosocomialis	SHV beta-lactamase	2.487174723390428e-10
Acinetobacter nosocomialis	SHW beta-lactamase	-4.213072813247021e-09				Acinetobacter nosocomialis	SHW beta-lactamase	2.870735305985077e-07
Acinetobacter nosocomialis	SIM beta-lactamase	3.9317257392456245e-08				Acinetobacter nosocomialis	SIM beta-lactamase	-6.291854979202954e-10
Acinetobacter nosocomialis	SMB beta-lactamase	-8.52361465371243e-08				Acinetobacter nosocomialis	SMB beta-lactamase	5.100567866381394e-09
Acinetobacter nosocomialis	SME beta-lactamase	5.736997569771265e-09				Acinetobacter nosocomialis	SME beta-lactamase	-5.372500480741555e-09
Acinetobacter nosocomialis	SPM beta-lactamase	9.850020565036211e-09				Acinetobacter nosocomialis	SPM beta-lactamase	-2.3469207011430964e-09
Acinetobacter nosocomialis	SRT beta-lactamase	-1.6755211540842367e-08				Acinetobacter nosocomialis	SRT beta-lactamase	-4.153291249633368e-09
Acinetobacter nosocomialis	Sed beta-lactamase	-9.085429079889597e-08				Acinetobacter nosocomialis	Sed beta-lactamase	6.330583371604927e-09
Acinetobacter nosocomialis	TEM beta-lactamase	2.0158095597962516e-07				Acinetobacter nosocomialis	TEM beta-lactamase	-4.987394741407623e-09
Acinetobacter nosocomialis	THIN-B beta-lactamase	3.843505292755952e-09				Acinetobacter nosocomialis	THIN-B beta-lactamase	6.026058995616719e-09
Acinetobacter nosocomialis	TLA beta-lactamase	-2.846878087269571e-08				Acinetobacter nosocomialis	TLA beta-lactamase	1.1739150585210543e-08
Acinetobacter nosocomialis	TMB beta-lactamase	4.1485685838978306e-08				Acinetobacter nosocomialis	TMB beta-lactamase	2.050800414743614e-09
Acinetobacter nosocomialis	TRU beta-lactamase	-1.1291006099248566e-07				Acinetobacter nosocomialis	TRU beta-lactamase	1.8180276926761078e-09
Acinetobacter nosocomialis	Target protecting FusB-type protein conferring resistance to Fusidic acid	-1.7400654917669272e-08				Acinetobacter nosocomialis	Target protecting FusB-type protein conferring resistance to Fusidic acid	-5.289236616319514e-09
Acinetobacter nosocomialis	VEB beta-lactamase	-2.032675087684358e-08				Acinetobacter nosocomialis	VEB beta-lactamase	1.8071434127594808e-09
Acinetobacter nosocomialis	VIM beta-lactamase	2.0443748459434835e-09				Acinetobacter nosocomialis	VIM beta-lactamase	-4.68775929533656e-10
Acinetobacter nosocomialis	VMB beta-lactamase	-2.3899161434509032e-08				Acinetobacter nosocomialis	VMB beta-lactamase	-9.97554507740029e-09
Acinetobacter nosocomialis	YRC Beta-lactamase	-1.4171823936725753e-08				Acinetobacter nosocomialis	YRC Beta-lactamase	1.5271303239460736e-08
Acinetobacter nosocomialis	amp acetyltransferase	3.336810364060142e-08				Acinetobacter nosocomialis	amp acetyltransferase	-3.471699534202642e-09
Acinetobacter nosocomialis	ampC-type beta-lactamase	-5.98753627211574e-08				Acinetobacter nosocomialis	ampC-type beta-lactamase	-1.885209100372543e-09
Acinetobacter nosocomialis	antibiotic-resistant isoleucyl-tRNA synthetase (ileS)	-5.694422316864976e-08				Acinetobacter nosocomialis	antibiotic-resistant isoleucyl-tRNA synthetase (ileS)	6.932472745495088e-09
Acinetobacter nosocomialis	antibiotic-resistant murA transferase	2.1022348815762747e-07				Acinetobacter nosocomialis	antibiotic-resistant murA transferase	-2.680787505767877e-09
Acinetobacter nosocomialis	blaF family beta-lactamase	-1.1805199967827865e-08				Acinetobacter nosocomialis	blaF family beta-lactamase	-1.1140777265760338e-08
Acinetobacter nosocomialis	blaS	-3.091246584213042e-07				Acinetobacter nosocomialis	blaS	-9.37830599728921e-09
Acinetobacter nosocomialis	blaZ beta-lactamase	-3.4956596053490567e-09				Acinetobacter nosocomialis	blaZ beta-lactamase	7.873310092876508e-09
Acinetobacter nosocomialis	cepA beta-lactamase	2.992604869384264e-08				Acinetobacter nosocomialis	cepA beta-lactamase	4.837220097051088e-10
Acinetobacter nosocomialis	chloramphenicol acetyltransferase (CAT)	-2.953538447014672e-07				Acinetobacter nosocomialis	chloramphenicol acetyltransferase (CAT)	6.210228919000118e-09
Acinetobacter nosocomialis	chloramphenicol phosphotransferase	-2.7358557643511545e-08				Acinetobacter nosocomialis	chloramphenicol phosphotransferase	-9.662227127646717e-09
Acinetobacter nosocomialis	ciprofloxacin phosphotransferase	-3.4218743020177606e-08				Acinetobacter nosocomialis	ciprofloxacin phosphotransferase	1.6024005566803447e-09
Acinetobacter nosocomialis	class A Bacillus anthracis Bla beta-lactamase	5.6230042040946103e-08				Acinetobacter nosocomialis	class A Bacillus anthracis Bla beta-lactamase	-3.923922033669992e-08
Acinetobacter nosocomialis	class A LRA beta-lactamase	-1.0463964763125702e-06				Acinetobacter nosocomialis	class A LRA beta-lactamase	2.5667078996271395e-09
Acinetobacter nosocomialis	class C LRA beta-lactamase	-7.182280473289794e-08				Acinetobacter nosocomialis	class C LRA beta-lactamase	-7.059861819277674e-09
Acinetobacter nosocomialis	class D LRA beta-lactamase	-2.2051227369101955e-08				Acinetobacter nosocomialis	class D LRA beta-lactamase	-1.0779707252705255e-09
Acinetobacter nosocomialis	cpa acetyltransferase	6.418964868838738e-09				Acinetobacter nosocomialis	cpa acetyltransferase	-6.757041775100795e-09
Acinetobacter nosocomialis	defensin resistant mprF	-1.3401921937389594e-07				Acinetobacter nosocomialis	defensin resistant mprF	1.9463634511514644e-08
Acinetobacter nosocomialis	elfamycin resistant EF-Tu	-4.0588444447396425e-08				Acinetobacter nosocomialis	elfamycin resistant EF-Tu	-1.5483844618478197e-08
Acinetobacter nosocomialis	fluoroquinolone resistant parC	-7.452988422400944e-08				Acinetobacter nosocomialis	fluoroquinolone resistant parC	-1.3421028785386697e-08
Acinetobacter nosocomialis	fosC phosphotransferase family	1.8293945898845356e-07				Acinetobacter nosocomialis	fosC phosphotransferase family	-5.128586492774885e-09
Acinetobacter nosocomialis	fosfomycin thiol transferase	-1.1175967545169266e-06				Acinetobacter nosocomialis	fosfomycin thiol transferase	-5.023133281748036e-08
Acinetobacter nosocomialis	fusidic acid inactivation enzyme	-2.382296494729261e-08				Acinetobacter nosocomialis	fusidic acid inactivation enzyme	1.1713668220883252e-09
Acinetobacter nosocomialis	gimA family macrolide glycosyltransferase	6.244021920729019e-08				Acinetobacter nosocomialis	gimA family macrolide glycosyltransferase	-8.18613708025094e-09
Acinetobacter nosocomialis	glycopeptide resistance gene cluster	-4.325247549486387e-07				Acinetobacter nosocomialis	glycopeptide resistance gene cluster	2.0299858850783104e-08
Acinetobacter nosocomialis	intrinsic colistin resistant phosphoethanolamine transferase	-5.7951438972256897e-08				Acinetobacter nosocomialis	intrinsic colistin resistant phosphoethanolamine transferase	-1.5255239882497556e-07
Acinetobacter nosocomialis	kdpDE	4.333278933719345e-07				Acinetobacter nosocomialis	kdpDE	-1.1413284910009202e-08
Acinetobacter nosocomialis	lincosamide nucleotidyltransferase (LNU)	-1.09953894896159e-07				Acinetobacter nosocomialis	lincosamide nucleotidyltransferase (LNU)	-3.616125516872833e-09
Acinetobacter nosocomialis	lipid A acyltransferase	-6.467746410995836e-08				Acinetobacter nosocomialis	lipid A acyltransferase	-4.23287054712217e-08
Acinetobacter nosocomialis	lipid A phosphatase	1.4473358230839741e-07				Acinetobacter nosocomialis	lipid A phosphatase	9.099143539152532e-09
Acinetobacter nosocomialis	macrolide esterase	-7.651701626760573e-08				Acinetobacter nosocomialis	macrolide esterase	-2.8240941079983133e-09
Acinetobacter nosocomialis	macrolide phosphotransferase (MPH)	-8.904289283924897e-08				Acinetobacter nosocomialis	macrolide phosphotransferase (MPH)	9.196843131382341e-08
Acinetobacter nosocomialis	major facilitator superfamily (MFS) antibiotic efflux pump	-7.297855500674343e-07				Acinetobacter nosocomialis	major facilitator superfamily (MFS) antibiotic efflux pump	-1.1400135736010355e-08
Acinetobacter nosocomialis	methicillin resistant PBP2	2.2008288789609126e-08				Acinetobacter nosocomialis	methicillin resistant PBP2	-2.646978975580936e-07
Acinetobacter nosocomialis	mgt macrolide glycotransferase	2.2719914261078854e-06				Acinetobacter nosocomialis	mgt macrolide glycotransferase	-4.509854799535279e-09
Acinetobacter nosocomialis	multidrug and toxic compound extrusion (MATE) transporter	1.1203356014987316e-07				Acinetobacter nosocomialis	multidrug and toxic compound extrusion (MATE) transporter	-1.0427016643311e-07
Acinetobacter nosocomialis	non-erm 23S ribosomal RNA methyltransferase (A1067)	-4.488046807882341e-08				Acinetobacter nosocomialis	non-erm 23S ribosomal RNA methyltransferase (A1067)	-1.3167816584686632e-08
Acinetobacter nosocomialis	non-erm 23S ribosomal RNA methyltransferase (G748)	-8.124135231804229e-08				Acinetobacter nosocomialis	non-erm 23S ribosomal RNA methyltransferase (G748)	-6.402289709910912e-09
Acinetobacter nosocomialis	ole glycosyltransferase	-3.73631396643061e-07				Acinetobacter nosocomialis	ole glycosyltransferase	1.266390948318351e-08
Acinetobacter nosocomialis	pmr phosphoethanolamine transferase	-3.436602594818313e-08				Acinetobacter nosocomialis	pmr phosphoethanolamine transferase	-6.825167350363392e-09
Acinetobacter nosocomialis	quinolone resistance protein (qnr)	-3.673996234203453e-08				Acinetobacter nosocomialis	quinolone resistance protein (qnr)	-2.5692689958945624e-08
Acinetobacter nosocomialis	resistance-nodulation-cell division (RND) antibiotic efflux pump	-8.234846110373141e-07				Acinetobacter nosocomialis	resistance-nodulation-cell division (RND) antibiotic efflux pump	-2.2374591049439288e-10
Acinetobacter nosocomialis	rifampin ADP-ribosyltransferase (Arr)	2.9700228922336956e-10				Acinetobacter nosocomialis	rifampin ADP-ribosyltransferase (Arr)	-3.0859964018125257e-07
Acinetobacter nosocomialis	rifampin glycosyltransferase	2.8753338470963927e-06				Acinetobacter nosocomialis	rifampin glycosyltransferase	-2.403136545096711e-07
Acinetobacter nosocomialis	rifampin monooxygenase	-3.380472053624859e-08				Acinetobacter nosocomialis	rifampin monooxygenase	-6.8439400383476215e-09
Acinetobacter nosocomialis	rifampin phosphotransferase	-3.539865094537515e-08				Acinetobacter nosocomialis	rifampin phosphotransferase	3.414019856526565e-07
Acinetobacter nosocomialis	rifamycin-resistant beta-subunit of RNA polymerase (rpoB)	-5.179834002952339e-08				Acinetobacter nosocomialis	rifamycin-resistant beta-subunit of RNA polymerase (rpoB)	-2.0728783627202787e-09
Acinetobacter nosocomialis	small multidrug resistance (SMR) antibiotic efflux pump	-4.219510151160339e-08				Acinetobacter nosocomialis	small multidrug resistance (SMR) antibiotic efflux pump	-1.224300964932112e-08
Acinetobacter nosocomialis	streptogramin vat acetyltransferase	8.015375248256624e-08				Acinetobacter nosocomialis	streptogramin vat acetyltransferase	-9.531369691006174e-09
Acinetobacter nosocomialis	streptogramin vgb lyase	3.161670812398203e-09				Acinetobacter nosocomialis	streptogramin vgb lyase	4.643448162174041e-08
Acinetobacter nosocomialis	streptothricin acetyltransferase (SAT)	-1.10625471016058e-08				Acinetobacter nosocomialis	streptothricin acetyltransferase (SAT)	-2.7909908721315973e-08
Acinetobacter nosocomialis	subclass B1 PEDO beta-lactamase	9.342651040967315e-09				Acinetobacter nosocomialis	subclass B1 PEDO beta-lactamase	-3.8211237122766226e-08
Acinetobacter nosocomialis	subclass B1 Vibrio cholerae varG beta-lactamase	5.4646347577165775e-08				Acinetobacter nosocomialis	subclass B1 Vibrio cholerae varG beta-lactamase	-2.640756736513204e-07
Acinetobacter nosocomialis	subclass B3 LRA beta-lactamase	-5.189449034679327e-08				Acinetobacter nosocomialis	subclass B3 LRA beta-lactamase	4.785006134811086e-08
Acinetobacter nosocomialis	subclass B3 PEDO beta-lactamase	-3.291674711942974e-09				Acinetobacter nosocomialis	subclass B3 PEDO beta-lactamase	5.059524854635945e-07
Acinetobacter nosocomialis	sulfonamide resistant sul	1.3873164107288072e-07				Acinetobacter nosocomialis	sulfonamide resistant sul	1.9338880590216618e-08
Acinetobacter nosocomialis	tetracycline inactivation enzyme	-6.305479274286962e-08				Acinetobacter nosocomialis	tetracycline inactivation enzyme	-1.8906983356776395e-08
Acinetobacter nosocomialis	tetracycline-resistant ribosomal protection protein	-1.41406186366696e-07				Acinetobacter nosocomialis	tetracycline-resistant ribosomal protection protein	-2.0112884750335566e-08
Acinetobacter nosocomialis	trimethoprim resistant dihydrofolate reductase dfr	1.1030291457333284e-07				Acinetobacter nosocomialis	trimethoprim resistant dihydrofolate reductase dfr	-5.410234291027735e-08
Acinetobacter nosocomialis	tunicamycin resistance protein	7.232771730921979e-07				Acinetobacter nosocomialis	tunicamycin resistance protein	-2.592032565663363e-08
Acinetobacter nosocomialis	undecaprenyl pyrophosphate related proteins	2.944149033256984e-07				Acinetobacter nosocomialis	undecaprenyl pyrophosphate related proteins	-1.4210122272893062e-08
Acinetobacter nosocomialis	van ligase	-9.091123143152717e-08				Acinetobacter nosocomialis	van ligase	3.09427058852838e-08
Acinetobacter nosocomialis	vanH	-2.98065082758971e-08				Acinetobacter nosocomialis	vanH	2.0318788417567725e-08
Acinetobacter nosocomialis	vanJ membrane protein	4.488676384234102e-08				Acinetobacter nosocomialis	vanJ membrane protein	6.382533153546261e-07
Acinetobacter nosocomialis	vanK	2.040868652455074e-08				Acinetobacter nosocomialis	vanK	-9.827770060926406e-09
Acinetobacter nosocomialis	vanR	-6.68185013130039e-08				Acinetobacter nosocomialis	vanR	-1.0572003602497984e-08
Acinetobacter nosocomialis	vanS	-5.654291962864114e-08				Acinetobacter nosocomialis	vanS	-2.0507551475177986e-08
Acinetobacter nosocomialis	vanT	1.0774250884050266e-07				Acinetobacter nosocomialis	vanT	-3.428651541019288e-08
Acinetobacter nosocomialis	vanU	3.0191245156154624e-08				Acinetobacter nosocomialis	vanU	-3.175768735366337e-08
Acinetobacter nosocomialis	vanW	2.8674821745954177e-09				Acinetobacter nosocomialis	vanW	-5.3723386431247934e-08
Acinetobacter nosocomialis	vanX	-3.297886451239952e-08				Acinetobacter nosocomialis	vanX	2.034863959079975e-08
Acinetobacter nosocomialis	vanXY	4.9022028359674683e-08				Acinetobacter nosocomialis	vanXY	-4.900657651444411e-09
Acinetobacter nosocomialis	vanY	-6.4027540570522e-08				Acinetobacter nosocomialis	vanY	-2.9495920639267186e-08
Acinetobacter nosocomialis	vanZ	5.815662195096516e-08				Acinetobacter nosocomialis	vanZ	-4.97360577215625e-09
Acinetobacter nosocomialis	viomycin phosphotransferase	6.923708494778589e-08				Acinetobacter nosocomialis	viomycin phosphotransferase	-7.618709241346815e-09
Acinetobacter pittii	16S rRNA methyltransferase (A1408)	-3.1797318714847127e-09				Acinetobacter pittii	16S rRNA methyltransferase (A1408)	2.1130871056879547e-08
Acinetobacter pittii	16S rRNA methyltransferase (G1405)	-2.038725576418655e-08				Acinetobacter pittii	16S rRNA methyltransferase (G1405)	-8.205075482890266e-09
Acinetobacter pittii	16s rRNA with mutation conferring resistance to aminoglycoside antibiotics	-9.810719761638752e-10				Acinetobacter pittii	16s rRNA with mutation conferring resistance to aminoglycoside antibiotics	-1.554312797298121e-08
Acinetobacter pittii	23S rRNA with mutation conferring resistance to macrolide antibiotics	2.595335962897884e-08				Acinetobacter pittii	23S rRNA with mutation conferring resistance to macrolide antibiotics	4.374540406576001e-08
Acinetobacter pittii	23S rRNA with mutation conferring resistance to phenicol antibiotics	3.122795679019968e-08				Acinetobacter pittii	23S rRNA with mutation conferring resistance to phenicol antibiotics	-2.22782486072687e-08
Acinetobacter pittii	AAC(2')	8.984252943583656e-09				Acinetobacter pittii	AAC(2')	-3.5875593509064454e-08
Acinetobacter pittii	AAC(3)	-2.515782042380519e-08				Acinetobacter pittii	AAC(3)	-5.8182672274611265e-08
Acinetobacter pittii	AAC(6')	-7.457890445720683e-08				Acinetobacter pittii	AAC(6')	1.009357708566605e-07
Acinetobacter pittii	ABC-F ATP-binding cassette ribosomal protection protein	-5.621554558384973e-08				Acinetobacter pittii	ABC-F ATP-binding cassette ribosomal protection protein	-1.1943069822170113e-07
Acinetobacter pittii	ACC beta-lactamase	-5.5283925535989836e-08				Acinetobacter pittii	ACC beta-lactamase	1.2062747658821384e-07
Acinetobacter pittii	ACI beta-lactamase	3.808944697399848e-08				Acinetobacter pittii	ACI beta-lactamase	-1.693857507114121e-08
Acinetobacter pittii	ACT beta-lactamase	-1.0225155383013268e-08				Acinetobacter pittii	ACT beta-lactamase	3.0037272140089653e-09
Acinetobacter pittii	ADC beta-lactamase without carbapenemase activity	-5.788858923325492e-10				Acinetobacter pittii	ADC beta-lactamase without carbapenemase activity	-7.82712702251837e-09
Acinetobacter pittii	AER beta-lactamase	-3.111681809811421e-09				Acinetobacter pittii	AER beta-lactamase	-7.313851692711137e-09
Acinetobacter pittii	AIM beta-lactamase	6.084433376526033e-10				Acinetobacter pittii	AIM beta-lactamase	-7.4227231005337895e-09
Acinetobacter pittii	ANT(2'')	3.795258389446666e-09				Acinetobacter pittii	ANT(2'')	4.893350260421568e-09
Acinetobacter pittii	ANT(3'')	-2.760240346490051e-09				Acinetobacter pittii	ANT(3'')	-4.8736461665876064e-08
Acinetobacter pittii	ANT(4')	7.691437116137455e-09				Acinetobacter pittii	ANT(4')	-1.533917285899682e-08
Acinetobacter pittii	ANT(6)	6.138275950796003e-08				Acinetobacter pittii	ANT(6)	2.3189696182653937e-08
Acinetobacter pittii	ANT(9)	-6.451745473623752e-08				Acinetobacter pittii	ANT(9)	1.231642488620089e-08
Acinetobacter pittii	APH(2'')	-1.0368572026030386e-08				Acinetobacter pittii	APH(2'')	-3.6938829146199553e-08
Acinetobacter pittii	APH(3'')	-9.138283939656847e-09				Acinetobacter pittii	APH(3'')	-6.4493346169042145e-09
Acinetobacter pittii	APH(3')	4.573144146134153e-08				Acinetobacter pittii	APH(3')	-1.8520801840563187e-08
Acinetobacter pittii	APH(4)	-3.4320423478710005e-08				Acinetobacter pittii	APH(4)	-7.024270672217145e-09
Acinetobacter pittii	APH(6)	3.383983217160747e-08				Acinetobacter pittii	APH(6)	6.974225939295088e-08
Acinetobacter pittii	APH(7'')	-3.159830139784097e-08				Acinetobacter pittii	APH(7'')	5.057781790051314e-09
Acinetobacter pittii	APH(9)	-7.373267618315627e-09				Acinetobacter pittii	APH(9)	6.216211523983677e-09
Acinetobacter pittii	ARL Beta-lactamase	-1.0276542123321062e-08				Acinetobacter pittii	ARL Beta-lactamase	3.4649959687899923e-09
Acinetobacter pittii	ATP-binding cassette (ABC) antibiotic efflux pump	-1.2091559405516353e-07				Acinetobacter pittii	ATP-binding cassette (ABC) antibiotic efflux pump	1.6041313282831916e-08
Acinetobacter pittii	BAT Beta-lactamase	1.7453227489421282e-07				Acinetobacter pittii	BAT Beta-lactamase	-9.344971854646188e-08
Acinetobacter pittii	BCL Beta-lactamase	1.4655674534410622e-09				Acinetobacter pittii	BCL Beta-lactamase	-5.76537057214983e-08
Acinetobacter pittii	BIC Beta-lactamase	1.1917402677299644e-08				Acinetobacter pittii	BIC Beta-lactamase	-1.8135766455241313e-09
Acinetobacter pittii	BJP beta-lactamase	1.5023147113500175e-09				Acinetobacter pittii	BJP beta-lactamase	1.3304752793047394e-07
Acinetobacter pittii	BKC Beta-lactamase	-5.9347181887579945e-09				Acinetobacter pittii	BKC Beta-lactamase	-7.050517390422023e-09
Acinetobacter pittii	BRO Beta-lactamase	-1.264527619033241e-08				Acinetobacter pittii	BRO Beta-lactamase	1.505199980145205e-08
Acinetobacter pittii	BUT beta-lactamase	1.0586554721127526e-08				Acinetobacter pittii	BUT beta-lactamase	4.044850979199698e-09
Acinetobacter pittii	Bah amidohydrolase	-1.974938315826882e-09				Acinetobacter pittii	Bah amidohydrolase	2.18797950577698e-09
Acinetobacter pittii	Bc beta-lactamase	-1.090208411520947e-08				Acinetobacter pittii	Bc beta-lactamase	1.3651063780781954e-08
Acinetobacter pittii	BlaA beta-lactamase	-9.018447940090879e-09				Acinetobacter pittii	BlaA beta-lactamase	-6.037831492522653e-09
Acinetobacter pittii	BlaB beta-lactamase	-5.111469292100897e-09				Acinetobacter pittii	BlaB beta-lactamase	-4.329040682508937e-09
Acinetobacter pittii	Bleomycin resistant protein	2.733438161024004e-09				Acinetobacter pittii	Bleomycin resistant protein	1.1906557955307504e-08
Acinetobacter pittii	CAM beta-lactamase	3.1633802131675816e-09				Acinetobacter pittii	CAM beta-lactamase	-3.2382499135767867e-09
Acinetobacter pittii	CARB beta-lactamase	-3.6535638823194983e-09				Acinetobacter pittii	CARB beta-lactamase	-4.189230849677452e-09
Acinetobacter pittii	CAU beta-lactamase	8.806986521922008e-09				Acinetobacter pittii	CAU beta-lactamase	8.347300839925795e-09
Acinetobacter pittii	CBP beta-lactamase	6.129310336273517e-09				Acinetobacter pittii	CBP beta-lactamase	3.5132326804821564e-09
Acinetobacter pittii	CGA beta-lactamase	-6.94055213132254e-09				Acinetobacter pittii	CGA beta-lactamase	-1.63391413793117e-08
Acinetobacter pittii	CIA beta-lactamase	-4.816292755936115e-09				Acinetobacter pittii	CIA beta-lactamase	-1.6703890575494427e-09
Acinetobacter pittii	CKO beta-lactamase	-3.374366475078166e-09				Acinetobacter pittii	CKO beta-lactamase	4.314446133282893e-09
Acinetobacter pittii	CME beta-lactamase	-4.049360281004492e-09				Acinetobacter pittii	CME beta-lactamase	1.3026245693296251e-08
Acinetobacter pittii	CMY beta-lactamase	-1.539487235071582e-08				Acinetobacter pittii	CMY beta-lactamase	-4.346013646330195e-09
Acinetobacter pittii	CTX-M beta-lactamase	-1.7764000900402034e-08				Acinetobacter pittii	CTX-M beta-lactamase	5.6572234828276766e-08
Acinetobacter pittii	CblA beta-lactamase	-6.085406497241272e-09				Acinetobacter pittii	CblA beta-lactamase	-4.8189259048830196e-09
Acinetobacter pittii	CcrA beta-lactamase	6.6108350846637025e-09				Acinetobacter pittii	CcrA beta-lactamase	1.5122441090748923e-08
Acinetobacter pittii	CepS beta-lactamase	-8.507088321037183e-09				Acinetobacter pittii	CepS beta-lactamase	-3.893250221207963e-08
Acinetobacter pittii	Cfr 23S ribosomal RNA methyltransferase	-1.4858702868587956e-08				Acinetobacter pittii	Cfr 23S ribosomal RNA methyltransferase	9.849155160312945e-09
Acinetobacter pittii	CfxA beta-lactamase	-3.3323543954721657e-08				Acinetobacter pittii	CfxA beta-lactamase	-8.029429717405913e-09
Acinetobacter pittii	CphA beta-lactamase	-1.5794562270961607e-08				Acinetobacter pittii	CphA beta-lactamase	5.909513534644426e-09
Acinetobacter pittii	DES beta-lactamase	9.214162890828841e-09				Acinetobacter pittii	DES beta-lactamase	-6.451700200020616e-09
Acinetobacter pittii	DHA beta-lactamase	3.5504791051198254e-08				Acinetobacter pittii	DHA beta-lactamase	2.8196503499302426e-09
Acinetobacter pittii	DIM beta-lactamase	-3.6666898222810646e-09				Acinetobacter pittii	DIM beta-lactamase	-2.0933873531026594e-08
Acinetobacter pittii	EBR beta-lactamase	-1.11975990446018e-08				Acinetobacter pittii	EBR beta-lactamase	-1.4262894575422389e-08
Acinetobacter pittii	ESP beta-lactamase	-1.4876241075026104e-09				Acinetobacter pittii	ESP beta-lactamase	2.381244565049712e-08
Acinetobacter pittii	EXO beta-lactamase	-1.2070650617282263e-07				Acinetobacter pittii	EXO beta-lactamase	1.0430272233413205e-10
Acinetobacter pittii	Edeine acetyltransferase	-6.015320193595839e-09				Acinetobacter pittii	Edeine acetyltransferase	-1.3568288284359805e-08
Acinetobacter pittii	Erm 23S ribosomal RNA methyltransferase	-5.3736689185527245e-08				Acinetobacter pittii	Erm 23S ribosomal RNA methyltransferase	2.9504442868584433e-08
Acinetobacter pittii	FAR beta-lactamase	-2.9133637305343424e-09				Acinetobacter pittii	FAR beta-lactamase	1.860063044883461e-08
Acinetobacter pittii	FEZ beta-lactamase	9.234887538589634e-08				Acinetobacter pittii	FEZ beta-lactamase	2.0434393670715597e-08
Acinetobacter pittii	FONA beta-lactamase	-7.44580842582541e-09				Acinetobacter pittii	FONA beta-lactamase	-1.045078480254125e-07
Acinetobacter pittii	FOX beta-lactamase	1.5276721750057898e-08				Acinetobacter pittii	FOX beta-lactamase	-8.499722649600278e-08
Acinetobacter pittii	FPH beta-lactamase	-4.521912697124528e-09				Acinetobacter pittii	FPH beta-lactamase	1.5225101572883694e-08
Acinetobacter pittii	FRI beta-lactamase	-1.453796239147205e-08				Acinetobacter pittii	FRI beta-lactamase	8.561560484613289e-09
Acinetobacter pittii	FTU beta-lactamase	-6.079547340654474e-09				Acinetobacter pittii	FTU beta-lactamase	7.183946792294342e-10
Acinetobacter pittii	Fom phosphotransferase family	-1.4633390234005585e-08				Acinetobacter pittii	Fom phosphotransferase family	2.7794570842421855e-09
Acinetobacter pittii	GES beta-lactamase	-2.3088538611791515e-09				Acinetobacter pittii	GES beta-lactamase	1.1420957048934215e-08
Acinetobacter pittii	GOB beta-lactamase	-1.850312905672254e-08				Acinetobacter pittii	GOB beta-lactamase	5.26323714521735e-09
Acinetobacter pittii	GPC beta-lactamase	-6.160643401617735e-09				Acinetobacter pittii	GPC beta-lactamase	-1.481445766684217e-08
Acinetobacter pittii	General Bacterial Porin with reduced permeability to beta-lactams	1.5764179971988226e-08				Acinetobacter pittii	General Bacterial Porin with reduced permeability to beta-lactams	1.8422039515969705e-07
Acinetobacter pittii	HERA beta-lactamase	3.971927878532564e-09				Acinetobacter pittii	HERA beta-lactamase	-1.6322432810756707e-08
Acinetobacter pittii	HMB beta-lactamase	2.4364422145356516e-08				Acinetobacter pittii	HMB beta-lactamase	-8.922901060533345e-09
Acinetobacter pittii	IDC beta-lactamase	-7.583688333414684e-09				Acinetobacter pittii	IDC beta-lactamase	4.573182218546257e-09
Acinetobacter pittii	IMI beta-lactamase	-8.9061340975896e-09				Acinetobacter pittii	IMI beta-lactamase	-1.0487267474539623e-08
Acinetobacter pittii	IMP beta-lactamase	-3.3951288386662174e-09				Acinetobacter pittii	IMP beta-lactamase	-2.3118594053527608e-08
Acinetobacter pittii	IND beta-lactamase	3.36851849310094e-09				Acinetobacter pittii	IND beta-lactamase	2.749371770358462e-09
Acinetobacter pittii	Intrinsic peptide antibiotic resistant Lps	-1.1569407840855743e-08				Acinetobacter pittii	Intrinsic peptide antibiotic resistant Lps	1.1164290021468091e-08
Acinetobacter pittii	JOHN beta-lactamase	5.117123097284997e-09				Acinetobacter pittii	JOHN beta-lactamase	-1.5998431913688316e-08
Acinetobacter pittii	KHM beta-lactamase	-3.8795236831904773e-08				Acinetobacter pittii	KHM beta-lactamase	1.5533818007356822e-08
Acinetobacter pittii	KPC beta-lactamase	9.6350082118041e-09				Acinetobacter pittii	KPC beta-lactamase	5.26491909923482e-09
Acinetobacter pittii	L1 family beta-lactamase	-5.1459117868983055e-09				Acinetobacter pittii	L1 family beta-lactamase	-5.002895619945897e-09
Acinetobacter pittii	LAP beta-lactamase	-5.473168658307387e-09				Acinetobacter pittii	LAP beta-lactamase	4.336602044224167e-09
Acinetobacter pittii	LCR beta-lactamase	-7.817275332175372e-09				Acinetobacter pittii	LCR beta-lactamase	7.457461786489363e-09
Acinetobacter pittii	LEN beta-lactamase	2.2942192644416035e-08				Acinetobacter pittii	LEN beta-lactamase	-1.315188631994454e-08
Acinetobacter pittii	LMB beta-lactamase	3.2682230105923225e-08				Acinetobacter pittii	LMB beta-lactamase	-1.6525727501323674e-08
Acinetobacter pittii	Llm 23S ribosomal RNA methyltransferase	-7.33571657257428e-08				Acinetobacter pittii	Llm 23S ribosomal RNA methyltransferase	-7.907124691495243e-09
Acinetobacter pittii	MCR phosphoethanolamine transferase	-1.3617710345363212e-08				Acinetobacter pittii	MCR phosphoethanolamine transferase	-4.1523269128573735e-08
Acinetobacter pittii	MIR beta-lactamase	-2.7981243922562996e-10				Acinetobacter pittii	MIR beta-lactamase	-6.988854223455964e-09
Acinetobacter pittii	MOX beta-lactamase	4.789552944684768e-08				Acinetobacter pittii	MOX beta-lactamase	2.9636482854428653e-08
Acinetobacter pittii	MSI beta-lactamase	-1.104826044015785e-08				Acinetobacter pittii	MSI beta-lactamase	1.4305158671399965e-08
Acinetobacter pittii	MUS beta-lactamase	1.3018024126968089e-08				Acinetobacter pittii	MUS beta-lactamase	-3.4433265034824453e-09
Acinetobacter pittii	NDM beta-lactamase	1.1032948080187031e-08				Acinetobacter pittii	NDM beta-lactamase	-3.570364192483934e-08
Acinetobacter pittii	NPS beta-lactamase	3.2280522811104296e-09				Acinetobacter pittii	NPS beta-lactamase	3.954301886510975e-09
Acinetobacter pittii	NmcA beta-lactamase	-9.472277235636755e-09				Acinetobacter pittii	NmcA beta-lactamase	-6.56601317339548e-09
Acinetobacter pittii	OCH beta-lactamase	-9.336962740425174e-09				Acinetobacter pittii	OCH beta-lactamase	1.5488820507588215e-08
Acinetobacter pittii	OKP beta-lactamase	-9.69412381627836e-10				Acinetobacter pittii	OKP beta-lactamase	-1.8894126039028933e-09
Acinetobacter pittii	OXA beta-lactamase	-5.419757057001616e-08				Acinetobacter pittii	OXA beta-lactamase	-9.493441823410592e-08
Acinetobacter pittii	Outer Membrane Porin (Opr)	2.1399787276430247e-07				Acinetobacter pittii	Outer Membrane Porin (Opr)	-1.0193339657042403e-08
Acinetobacter pittii	PAC beta-lactamase	-1.3493839813346278e-08				Acinetobacter pittii	PAC beta-lactamase	1.1205044967994337e-09
Acinetobacter pittii	PDC beta-lactamase	3.235514295031297e-09				Acinetobacter pittii	PDC beta-lactamase	6.706162813753668e-09
Acinetobacter pittii	PER beta-lactamase	-6.8834087196973086e-09				Acinetobacter pittii	PER beta-lactamase	6.93780418028879e-08
Acinetobacter pittii	PNGM beta-lactamase	-1.2585004256609054e-08				Acinetobacter pittii	PNGM beta-lactamase	-1.345534692037536e-08
Acinetobacter pittii	R39 beta-lactamase	-2.1716575220302797e-09				Acinetobacter pittii	R39 beta-lactamase	-1.1858740708199474e-07
Acinetobacter pittii	RCP beta-lactamase	-1.1008747418473622e-08				Acinetobacter pittii	RCP beta-lactamase	7.951718225232349e-09
Acinetobacter pittii	ROB beta-lactamase	-2.674108428302053e-09				Acinetobacter pittii	ROB beta-lactamase	-1.6628427944144177e-09
Acinetobacter pittii	RSA beta-lactamase	1.810481627186024e-09				Acinetobacter pittii	RSA beta-lactamase	3.476687317173371e-09
Acinetobacter pittii	RbpA bacterial RNA polymerase-binding protein	-5.662718040906518e-09				Acinetobacter pittii	RbpA bacterial RNA polymerase-binding protein	2.8144516322685324e-09
Acinetobacter pittii	Rm3 family beta-lactamase	1.1351987434085212e-08				Acinetobacter pittii	Rm3 family beta-lactamase	-3.143556594374448e-09
Acinetobacter pittii	SCO beta-lactamase	1.1127643121883626e-08				Acinetobacter pittii	SCO beta-lactamase	5.750297267421018e-09
Acinetobacter pittii	SFH beta-lactamase	-4.0958138855057245e-10				Acinetobacter pittii	SFH beta-lactamase	1.1705116114898016e-08
Acinetobacter pittii	SHV beta-lactamase	5.1737526395688375e-09				Acinetobacter pittii	SHV beta-lactamase	-2.315442790080095e-09
Acinetobacter pittii	SHW beta-lactamase	-8.601322088525551e-09				Acinetobacter pittii	SHW beta-lactamase	3.035405601909295e-07
Acinetobacter pittii	SIM beta-lactamase	4.5348883158313386e-08				Acinetobacter pittii	SIM beta-lactamase	-1.1879694516421009e-08
Acinetobacter pittii	SMB beta-lactamase	-2.4310084366890826e-08				Acinetobacter pittii	SMB beta-lactamase	1.2818251674590133e-08
Acinetobacter pittii	SME beta-lactamase	-8.04293143664849e-09				Acinetobacter pittii	SME beta-lactamase	-9.752488480619051e-09
Acinetobacter pittii	SPM beta-lactamase	-8.525907499595194e-09				Acinetobacter pittii	SPM beta-lactamase	-2.077503993128761e-08
Acinetobacter pittii	SRT beta-lactamase	-8.265242602376561e-10				Acinetobacter pittii	SRT beta-lactamase	-1.6495416030235265e-08
Acinetobacter pittii	Sed beta-lactamase	-2.149090763167217e-08				Acinetobacter pittii	Sed beta-lactamase	1.2460099081949487e-08
Acinetobacter pittii	TEM beta-lactamase	2.6871493396938447e-08				Acinetobacter pittii	TEM beta-lactamase	-7.092046248956771e-09
Acinetobacter pittii	THIN-B beta-lactamase	-1.162030514523604e-08				Acinetobacter pittii	THIN-B beta-lactamase	5.581144401246899e-09
Acinetobacter pittii	TLA beta-lactamase	1.3023545437258095e-08				Acinetobacter pittii	TLA beta-lactamase	1.507838943724426e-08
Acinetobacter pittii	TMB beta-lactamase	1.2707099471586617e-08				Acinetobacter pittii	TMB beta-lactamase	4.786493760874782e-09
Acinetobacter pittii	TRU beta-lactamase	-3.3471365966960044e-08				Acinetobacter pittii	TRU beta-lactamase	-3.0932756545274024e-09
Acinetobacter pittii	Target protecting FusB-type protein conferring resistance to Fusidic acid	-1.0230278470550672e-08				Acinetobacter pittii	Target protecting FusB-type protein conferring resistance to Fusidic acid	-2.5178748637345532e-09
Acinetobacter pittii	VEB beta-lactamase	-5.110151805138043e-09				Acinetobacter pittii	VEB beta-lactamase	8.987986084972535e-09
Acinetobacter pittii	VIM beta-lactamase	-1.1697238801027688e-08				Acinetobacter pittii	VIM beta-lactamase	-7.455992169920604e-10
Acinetobacter pittii	VMB beta-lactamase	-5.4410113362438905e-09				Acinetobacter pittii	VMB beta-lactamase	-3.50236772267594e-09
Acinetobacter pittii	YRC Beta-lactamase	8.076282864656548e-09				Acinetobacter pittii	YRC Beta-lactamase	3.027669953685164e-08
Acinetobacter pittii	amp acetyltransferase	1.4217325868568112e-08				Acinetobacter pittii	amp acetyltransferase	-8.013320986131336e-10
Acinetobacter pittii	ampC-type beta-lactamase	-1.7396282782844836e-08				Acinetobacter pittii	ampC-type beta-lactamase	1.2618422531514724e-08
Acinetobacter pittii	antibiotic-resistant isoleucyl-tRNA synthetase (ileS)	-2.731277590503049e-09				Acinetobacter pittii	antibiotic-resistant isoleucyl-tRNA synthetase (ileS)	9.190578933168641e-09
Acinetobacter pittii	antibiotic-resistant murA transferase	2.2644450422827514e-08				Acinetobacter pittii	antibiotic-resistant murA transferase	-1.197988825467419e-08
Acinetobacter pittii	blaF family beta-lactamase	-4.978903529162134e-09				Acinetobacter pittii	blaF family beta-lactamase	-9.786410136416539e-11
Acinetobacter pittii	blaS	-1.1974955970915696e-07				Acinetobacter pittii	blaS	-2.7278865121968224e-08
Acinetobacter pittii	blaZ beta-lactamase	-1.0891786287271435e-08				Acinetobacter pittii	blaZ beta-lactamase	9.411267601790237e-09
Acinetobacter pittii	cepA beta-lactamase	1.174703010098805e-08				Acinetobacter pittii	cepA beta-lactamase	5.759471724360445e-09
Acinetobacter pittii	chloramphenicol acetyltransferase (CAT)	-9.960136956506784e-08				Acinetobacter pittii	chloramphenicol acetyltransferase (CAT)	5.7888542415141274e-09
Acinetobacter pittii	chloramphenicol phosphotransferase	3.598963062664112e-08				Acinetobacter pittii	chloramphenicol phosphotransferase	1.7169200742722485e-08
Acinetobacter pittii	ciprofloxacin phosphotransferase	-6.279706501646663e-09				Acinetobacter pittii	ciprofloxacin phosphotransferase	1.609454944461463e-08
Acinetobacter pittii	class A Bacillus anthracis Bla beta-lactamase	2.3733070712314833e-08				Acinetobacter pittii	class A Bacillus anthracis Bla beta-lactamase	-6.342052269362203e-08
Acinetobacter pittii	class A LRA beta-lactamase	-2.9444993552830135e-07				Acinetobacter pittii	class A LRA beta-lactamase	-1.9874977730929816e-09
Acinetobacter pittii	class C LRA beta-lactamase	-2.093985420328428e-09				Acinetobacter pittii	class C LRA beta-lactamase	-4.409856705522367e-09
Acinetobacter pittii	class D LRA beta-lactamase	-8.004287844708483e-09				Acinetobacter pittii	class D LRA beta-lactamase	-4.616561582696265e-09
Acinetobacter pittii	cpa acetyltransferase	-8.554754924071271e-09				Acinetobacter pittii	cpa acetyltransferase	-9.332495783612056e-09
Acinetobacter pittii	defensin resistant mprF	-6.136024398430206e-10				Acinetobacter pittii	defensin resistant mprF	3.2352575469953095e-08
Acinetobacter pittii	elfamycin resistant EF-Tu	-9.56666108569244e-09				Acinetobacter pittii	elfamycin resistant EF-Tu	2.7082113269741167e-09
Acinetobacter pittii	fluoroquinolone resistant parC	-1.517626265849305e-08				Acinetobacter pittii	fluoroquinolone resistant parC	-2.1006362603416537e-08
Acinetobacter pittii	fosC phosphotransferase family	6.217231308963592e-08				Acinetobacter pittii	fosC phosphotransferase family	-6.876754503630314e-09
Acinetobacter pittii	fosfomycin thiol transferase	-3.229299728381735e-07				Acinetobacter pittii	fosfomycin thiol transferase	-5.996860259934209e-08
Acinetobacter pittii	fusidic acid inactivation enzyme	-5.4121967661477896e-09				Acinetobacter pittii	fusidic acid inactivation enzyme	2.5882639394898455e-09
Acinetobacter pittii	gimA family macrolide glycosyltransferase	-1.1615643034533239e-08				Acinetobacter pittii	gimA family macrolide glycosyltransferase	-1.3180816922638944e-08
Acinetobacter pittii	glycopeptide resistance gene cluster	-3.4830326888224655e-08				Acinetobacter pittii	glycopeptide resistance gene cluster	1.2723610331397738e-08
Acinetobacter pittii	intrinsic colistin resistant phosphoethanolamine transferase	-8.88237030930805e-09				Acinetobacter pittii	intrinsic colistin resistant phosphoethanolamine transferase	-9.568556920272108e-08
Acinetobacter pittii	kdpDE	1.5411096817735e-07				Acinetobacter pittii	kdpDE	-1.5688696010498935e-08
Acinetobacter pittii	lincosamide nucleotidyltransferase (LNU)	-2.1809433018757048e-08				Acinetobacter pittii	lincosamide nucleotidyltransferase (LNU)	-6.5253321882131715e-09
Acinetobacter pittii	lipid A acyltransferase	-6.025749437681005e-09				Acinetobacter pittii	lipid A acyltransferase	-5.193464739671791e-08
Acinetobacter pittii	lipid A phosphatase	7.596536336558851e-08				Acinetobacter pittii	lipid A phosphatase	1.9244687312510503e-09
Acinetobacter pittii	macrolide esterase	-7.079697721675537e-09				Acinetobacter pittii	macrolide esterase	-6.6043784542702155e-09
Acinetobacter pittii	macrolide phosphotransferase (MPH)	-7.926403189572945e-09				Acinetobacter pittii	macrolide phosphotransferase (MPH)	1.0716072676133078e-07
Acinetobacter pittii	major facilitator superfamily (MFS) antibiotic efflux pump	-1.296799850196073e-07				Acinetobacter pittii	major facilitator superfamily (MFS) antibiotic efflux pump	-1.2299230272363519e-08
Acinetobacter pittii	methicillin resistant PBP2	4.5962391899753694e-08				Acinetobacter pittii	methicillin resistant PBP2	-3.6038038880292554e-07
Acinetobacter pittii	mgt macrolide glycotransferase	4.061321098546927e-07				Acinetobacter pittii	mgt macrolide glycotransferase	-1.255306569298554e-08
Acinetobacter pittii	multidrug and toxic compound extrusion (MATE) transporter	3.130320763680066e-08				Acinetobacter pittii	multidrug and toxic compound extrusion (MATE) transporter	-1.0388406885683078e-07
Acinetobacter pittii	non-erm 23S ribosomal RNA methyltransferase (A1067)	-1.027592180749756e-09				Acinetobacter pittii	non-erm 23S ribosomal RNA methyltransferase (A1067)	-1.996895412667095e-08
Acinetobacter pittii	non-erm 23S ribosomal RNA methyltransferase (G748)	7.718010580600749e-09				Acinetobacter pittii	non-erm 23S ribosomal RNA methyltransferase (G748)	-3.1275616973499553e-09
Acinetobacter pittii	ole glycosyltransferase	-1.1668759854608161e-07				Acinetobacter pittii	ole glycosyltransferase	3.731396456204481e-09
Acinetobacter pittii	pmr phosphoethanolamine transferase	-3.494840331821231e-08				Acinetobacter pittii	pmr phosphoethanolamine transferase	-1.1604973846916798e-08
Acinetobacter pittii	quinolone resistance protein (qnr)	-1.93269187947217e-08				Acinetobacter pittii	quinolone resistance protein (qnr)	-2.845721670666092e-08
Acinetobacter pittii	resistance-nodulation-cell division (RND) antibiotic efflux pump	-1.7629068867255216e-07				Acinetobacter pittii	resistance-nodulation-cell division (RND) antibiotic efflux pump	-5.4714619395610186e-09
Acinetobacter pittii	rifampin ADP-ribosyltransferase (Arr)	-5.2789731115521656e-09				Acinetobacter pittii	rifampin ADP-ribosyltransferase (Arr)	-3.5862090327884744e-07
Acinetobacter pittii	rifampin glycosyltransferase	3.9395345233184324e-07				Acinetobacter pittii	rifampin glycosyltransferase	-2.439415753816236e-07
Acinetobacter pittii	rifampin monooxygenase	-1.1129068943961632e-08				Acinetobacter pittii	rifampin monooxygenase	1.92934965422577e-09
Acinetobacter pittii	rifampin phosphotransferase	-1.853209660736614e-08				Acinetobacter pittii	rifampin phosphotransferase	3.9743326156969096e-07
Acinetobacter pittii	rifamycin-resistant beta-subunit of RNA polymerase (rpoB)	-2.7186802948799092e-08				Acinetobacter pittii	rifamycin-resistant beta-subunit of RNA polymerase (rpoB)	3.266262068228026e-09
Acinetobacter pittii	small multidrug resistance (SMR) antibiotic efflux pump	-3.419444497568079e-08				Acinetobacter pittii	small multidrug resistance (SMR) antibiotic efflux pump	-8.87250963453552e-09
Acinetobacter pittii	streptogramin vat acetyltransferase	-1.9464749678007816e-08				Acinetobacter pittii	streptogramin vat acetyltransferase	-2.1209249852934386e-08
Acinetobacter pittii	streptogramin vgb lyase	2.582386457875613e-09				Acinetobacter pittii	streptogramin vgb lyase	4.981610654654663e-08
Acinetobacter pittii	streptothricin acetyltransferase (SAT)	-8.333507730761958e-09				Acinetobacter pittii	streptothricin acetyltransferase (SAT)	-3.586521197155386e-08
Acinetobacter pittii	subclass B1 PEDO beta-lactamase	-3.5500745925124357e-09				Acinetobacter pittii	subclass B1 PEDO beta-lactamase	-3.652462841583842e-08
Acinetobacter pittii	subclass B1 Vibrio cholerae varG beta-lactamase	6.556607256181643e-09				Acinetobacter pittii	subclass B1 Vibrio cholerae varG beta-lactamase	-2.6157253065608684e-07
Acinetobacter pittii	subclass B3 LRA beta-lactamase	-2.679775593192087e-09				Acinetobacter pittii	subclass B3 LRA beta-lactamase	5.576949488286044e-08
Acinetobacter pittii	subclass B3 PEDO beta-lactamase	1.9135729862000416e-08				Acinetobacter pittii	subclass B3 PEDO beta-lactamase	5.387724087156132e-07
Acinetobacter pittii	sulfonamide resistant sul	3.37050901693907e-08				Acinetobacter pittii	sulfonamide resistant sul	2.2924468140830796e-08
Acinetobacter pittii	tetracycline inactivation enzyme	7.670950197366502e-09				Acinetobacter pittii	tetracycline inactivation enzyme	-3.19517383869596e-08
Acinetobacter pittii	tetracycline-resistant ribosomal protection protein	-1.5416169481073366e-08				Acinetobacter pittii	tetracycline-resistant ribosomal protection protein	-7.564169900497154e-08
Acinetobacter pittii	trimethoprim resistant dihydrofolate reductase dfr	-2.5123429421980678e-08				Acinetobacter pittii	trimethoprim resistant dihydrofolate reductase dfr	-6.734846911106682e-08
Acinetobacter pittii	tunicamycin resistance protein	1.598348349846198e-07				Acinetobacter pittii	tunicamycin resistance protein	4.739226113675485e-08
Acinetobacter pittii	undecaprenyl pyrophosphate related proteins	1.0224902358321525e-07				Acinetobacter pittii	undecaprenyl pyrophosphate related proteins	6.187995022066093e-09
Acinetobacter pittii	van ligase	-7.090869731534738e-09				Acinetobacter pittii	van ligase	7.441637330778259e-09
Acinetobacter pittii	vanH	-1.3777597093250898e-08				Acinetobacter pittii	vanH	1.0273846686336797e-08
Acinetobacter pittii	vanJ membrane protein	2.819429479845885e-08				Acinetobacter pittii	vanJ membrane protein	6.405151929822067e-07
Acinetobacter pittii	vanK	1.1498141841403677e-08				Acinetobacter pittii	vanK	3.718917667506659e-09
Acinetobacter pittii	vanR	-7.229748434702096e-09				Acinetobacter pittii	vanR	-1.5155181428978116e-08
Acinetobacter pittii	vanS	7.82364549235194e-09				Acinetobacter pittii	vanS	-2.8649117449462874e-08
Acinetobacter pittii	vanT	2.7378305469627468e-08				Acinetobacter pittii	vanT	-1.8804712614144368e-08
Acinetobacter pittii	vanU	2.1950288136008078e-08				Acinetobacter pittii	vanU	-1.0554991735880671e-08
Acinetobacter pittii	vanW	6.001207402359826e-08				Acinetobacter pittii	vanW	-5.144239469191316e-08
Acinetobacter pittii	vanX	-4.704248392334351e-09				Acinetobacter pittii	vanX	1.659538095356124e-08
Acinetobacter pittii	vanXY	-1.4110647530212016e-08				Acinetobacter pittii	vanXY	-7.127636343508709e-11
Acinetobacter pittii	vanY	-1.3828803945908562e-08				Acinetobacter pittii	vanY	-1.4679909916955901e-08
Acinetobacter pittii	vanZ	1.5162462021453232e-08				Acinetobacter pittii	vanZ	6.745105703675887e-10
Acinetobacter pittii	viomycin phosphotransferase	2.7132249727848275e-09				Acinetobacter pittii	viomycin phosphotransferase	6.99399277222646e-09
Acinetobacter radioresistens	16S rRNA methyltransferase (A1408)	-9.439892728341849e-09				Acinetobacter radioresistens	16S rRNA methyltransferase (A1408)	1.0942858484730506e-08
Acinetobacter radioresistens	16S rRNA methyltransferase (G1405)	6.484364618568983e-08				Acinetobacter radioresistens	16S rRNA methyltransferase (G1405)	3.810428634098545e-08
Acinetobacter radioresistens	16s rRNA with mutation conferring resistance to aminoglycoside antibiotics	3.0770235888643437e-08				Acinetobacter radioresistens	16s rRNA with mutation conferring resistance to aminoglycoside antibiotics	-2.164091596296853e-08
Acinetobacter radioresistens	23S rRNA with mutation conferring resistance to macrolide antibiotics	-2.062207967292772e-09				Acinetobacter radioresistens	23S rRNA with mutation conferring resistance to macrolide antibiotics	2.2004516227281924e-08
Acinetobacter radioresistens	23S rRNA with mutation conferring resistance to phenicol antibiotics	1.5595854768910396e-08				Acinetobacter radioresistens	23S rRNA with mutation conferring resistance to phenicol antibiotics	-3.2278436239330946e-08
Acinetobacter radioresistens	AAC(2')	-1.7251704583659603e-08				Acinetobacter radioresistens	AAC(2')	-9.393168828073695e-09
Acinetobacter radioresistens	AAC(3)	3.616781533055983e-08				Acinetobacter radioresistens	AAC(3)	5.311190566441612e-10
Acinetobacter radioresistens	AAC(6')	-1.6425473358360744e-07				Acinetobacter radioresistens	AAC(6')	1.6587437785144907e-07
Acinetobacter radioresistens	ABC-F ATP-binding cassette ribosomal protection protein	1.5947925105185896e-07				Acinetobacter radioresistens	ABC-F ATP-binding cassette ribosomal protection protein	-1.0331825894131123e-07
Acinetobacter radioresistens	ACC beta-lactamase	-8.87044658943958e-08				Acinetobacter radioresistens	ACC beta-lactamase	1.5084004606890417e-07
Acinetobacter radioresistens	ACI beta-lactamase	1.317230996780728e-08				Acinetobacter radioresistens	ACI beta-lactamase	-1.0540847679962877e-08
Acinetobacter radioresistens	ACT beta-lactamase	-4.4344195420780626e-08				Acinetobacter radioresistens	ACT beta-lactamase	-1.1463154958187548e-08
Acinetobacter radioresistens	ADC beta-lactamase without carbapenemase activity	-9.49569525088289e-09				Acinetobacter radioresistens	ADC beta-lactamase without carbapenemase activity	6.600184382298362e-09
Acinetobacter radioresistens	AER beta-lactamase	1.08567060844218e-08				Acinetobacter radioresistens	AER beta-lactamase	-1.2044491502299363e-08
Acinetobacter radioresistens	AIM beta-lactamase	-1.3332236748292885e-08				Acinetobacter radioresistens	AIM beta-lactamase	1.243787607682199e-08
Acinetobacter radioresistens	ANT(2'')	2.814848664401538e-09				Acinetobacter radioresistens	ANT(2'')	5.282719002626978e-09
Acinetobacter radioresistens	ANT(3'')	-3.8035623977129935e-08				Acinetobacter radioresistens	ANT(3'')	-4.9211854846247374e-08
Acinetobacter radioresistens	ANT(4')	-4.095424761418781e-08				Acinetobacter radioresistens	ANT(4')	-2.0235488671168435e-08
Acinetobacter radioresistens	ANT(6)	1.0336713127634835e-07				Acinetobacter radioresistens	ANT(6)	4.410320800169366e-08
Acinetobacter radioresistens	ANT(9)	-1.3471147682173385e-07				Acinetobacter radioresistens	ANT(9)	-4.146693200253579e-08
Acinetobacter radioresistens	APH(2'')	7.553455791121781e-08				Acinetobacter radioresistens	APH(2'')	2.523057000047381e-08
Acinetobacter radioresistens	APH(3'')	-6.333566959601391e-08				Acinetobacter radioresistens	APH(3'')	-2.9896897403219615e-08
Acinetobacter radioresistens	APH(3')	1.3832839528062977e-07				Acinetobacter radioresistens	APH(3')	-8.05511869082289e-09
Acinetobacter radioresistens	APH(4)	-7.033019143284481e-08				Acinetobacter radioresistens	APH(4)	-5.027335366416554e-08
Acinetobacter radioresistens	APH(6)	4.92472070389632e-08				Acinetobacter radioresistens	APH(6)	1.1285823342949288e-07
Acinetobacter radioresistens	APH(7'')	-5.921102036344751e-08				Acinetobacter radioresistens	APH(7'')	9.247895125154081e-10
Acinetobacter radioresistens	APH(9)	-5.09229914842133e-09				Acinetobacter radioresistens	APH(9)	3.2510900313725235e-08
Acinetobacter radioresistens	ARL Beta-lactamase	-1.690903737044138e-08				Acinetobacter radioresistens	ARL Beta-lactamase	9.216974547439211e-09
Acinetobacter radioresistens	ATP-binding cassette (ABC) antibiotic efflux pump	-2.985524494952018e-07				Acinetobacter radioresistens	ATP-binding cassette (ABC) antibiotic efflux pump	2.0231314755972004e-08
Acinetobacter radioresistens	BAT Beta-lactamase	3.806547211016105e-07				Acinetobacter radioresistens	BAT Beta-lactamase	-1.1226108071761862e-07
Acinetobacter radioresistens	BCL Beta-lactamase	1.5984759550868315e-09				Acinetobacter radioresistens	BCL Beta-lactamase	-2.818092125389061e-08
Acinetobacter radioresistens	BIC Beta-lactamase	1.37868398464212e-08				Acinetobacter radioresistens	BIC Beta-lactamase	-1.6181824151008986e-07
Acinetobacter radioresistens	BJP beta-lactamase	-7.753166554656872e-09				Acinetobacter radioresistens	BJP beta-lactamase	2.9684934441022527e-07
Acinetobacter radioresistens	BKC Beta-lactamase	-6.368240770837179e-09				Acinetobacter radioresistens	BKC Beta-lactamase	3.809121175482089e-10
Acinetobacter radioresistens	BRO Beta-lactamase	-1.5706897387671148e-08				Acinetobacter radioresistens	BRO Beta-lactamase	6.071840154376226e-09
Acinetobacter radioresistens	BUT beta-lactamase	3.7795811225300526e-09				Acinetobacter radioresistens	BUT beta-lactamase	9.256611272589048e-10
Acinetobacter radioresistens	Bah amidohydrolase	2.386075373955847e-08				Acinetobacter radioresistens	Bah amidohydrolase	-5.286475044863759e-10
Acinetobacter radioresistens	Bc beta-lactamase	2.6483416180259307e-09				Acinetobacter radioresistens	Bc beta-lactamase	-3.6542815203812224e-09
Acinetobacter radioresistens	BlaA beta-lactamase	-8.193136393099846e-09				Acinetobacter radioresistens	BlaA beta-lactamase	-1.4390124176560913e-08
Acinetobacter radioresistens	BlaB beta-lactamase	-1.481770005240165e-08				Acinetobacter radioresistens	BlaB beta-lactamase	3.5767820472584413e-09
Acinetobacter radioresistens	Bleomycin resistant protein	-9.426001446369626e-09				Acinetobacter radioresistens	Bleomycin resistant protein	-1.0932507780278398e-08
Acinetobacter radioresistens	CAM beta-lactamase	-4.124638357367254e-09				Acinetobacter radioresistens	CAM beta-lactamase	-5.229603034462031e-09
Acinetobacter radioresistens	CARB beta-lactamase	-1.1445746150815664e-08				Acinetobacter radioresistens	CARB beta-lactamase	-6.544051152905955e-09
Acinetobacter radioresistens	CAU beta-lactamase	-7.422830961273152e-09				Acinetobacter radioresistens	CAU beta-lactamase	-6.87169477839425e-09
Acinetobacter radioresistens	CBP beta-lactamase	1.2198152803978421e-08				Acinetobacter radioresistens	CBP beta-lactamase	1.0813627031315859e-08
Acinetobacter radioresistens	CGA beta-lactamase	-1.1299685371061894e-08				Acinetobacter radioresistens	CGA beta-lactamase	-1.3043428121413356e-08
Acinetobacter radioresistens	CIA beta-lactamase	-1.0686220129497202e-08				Acinetobacter radioresistens	CIA beta-lactamase	-5.366349010445579e-09
Acinetobacter radioresistens	CKO beta-lactamase	2.510295815817706e-09				Acinetobacter radioresistens	CKO beta-lactamase	1.1902695058453948e-08
Acinetobacter radioresistens	CME beta-lactamase	-7.23745055800073e-09				Acinetobacter radioresistens	CME beta-lactamase	8.062648663787146e-09
Acinetobacter radioresistens	CMY beta-lactamase	-4.152886385727299e-08				Acinetobacter radioresistens	CMY beta-lactamase	-5.797281550913267e-10
Acinetobacter radioresistens	CTX-M beta-lactamase	-4.497988455347673e-08				Acinetobacter radioresistens	CTX-M beta-lactamase	4.376672496312576e-08
Acinetobacter radioresistens	CblA beta-lactamase	-9.444899460077635e-09				Acinetobacter radioresistens	CblA beta-lactamase	-4.193889285453753e-09
Acinetobacter radioresistens	CcrA beta-lactamase	3.2977417672847704e-08				Acinetobacter radioresistens	CcrA beta-lactamase	5.948032832107853e-09
Acinetobacter radioresistens	CepS beta-lactamase	-4.0922970757439475e-09				Acinetobacter radioresistens	CepS beta-lactamase	-3.861442652597542e-08
Acinetobacter radioresistens	Cfr 23S ribosomal RNA methyltransferase	-3.3383308523914125e-08				Acinetobacter radioresistens	Cfr 23S ribosomal RNA methyltransferase	-3.110296896478055e-08
Acinetobacter radioresistens	CfxA beta-lactamase	-7.424443374321271e-08				Acinetobacter radioresistens	CfxA beta-lactamase	-4.091019560399163e-08
Acinetobacter radioresistens	CphA beta-lactamase	-1.7066268063290148e-08				Acinetobacter radioresistens	CphA beta-lactamase	4.534736570226707e-09
Acinetobacter radioresistens	DES beta-lactamase	-2.3237268640909916e-08				Acinetobacter radioresistens	DES beta-lactamase	-5.648734359128672e-09
Acinetobacter radioresistens	DHA beta-lactamase	4.2771855318073065e-08				Acinetobacter radioresistens	DHA beta-lactamase	-2.0218322708822015e-08
Acinetobacter radioresistens	DIM beta-lactamase	3.308210670046797e-09				Acinetobacter radioresistens	DIM beta-lactamase	1.5776343037091896e-08
Acinetobacter radioresistens	EBR beta-lactamase	-1.5559353826874884e-08				Acinetobacter radioresistens	EBR beta-lactamase	-4.070430705683779e-09
Acinetobacter radioresistens	ESP beta-lactamase	-1.0009333836183774e-08				Acinetobacter radioresistens	ESP beta-lactamase	6.05527902718075e-08
Acinetobacter radioresistens	EXO beta-lactamase	-2.3533131085860272e-07				Acinetobacter radioresistens	EXO beta-lactamase	1.0002687213730836e-08
Acinetobacter radioresistens	Edeine acetyltransferase	-9.486216082291886e-10				Acinetobacter radioresistens	Edeine acetyltransferase	1.2917893156548643e-09
Acinetobacter radioresistens	Erm 23S ribosomal RNA methyltransferase	-1.4034295350644782e-07				Acinetobacter radioresistens	Erm 23S ribosomal RNA methyltransferase	-1.3179878381184885e-07
Acinetobacter radioresistens	FAR beta-lactamase	2.447942276686718e-08				Acinetobacter radioresistens	FAR beta-lactamase	6.846848546591272e-08
Acinetobacter radioresistens	FEZ beta-lactamase	2.8438092674553673e-07				Acinetobacter radioresistens	FEZ beta-lactamase	3.656682764501824e-08
Acinetobacter radioresistens	FONA beta-lactamase	-9.5691675598311e-09				Acinetobacter radioresistens	FONA beta-lactamase	-1.3755587704907407e-07
Acinetobacter radioresistens	FOX beta-lactamase	1.3931382689372692e-08				Acinetobacter radioresistens	FOX beta-lactamase	-4.761628070496637e-08
Acinetobacter radioresistens	FPH beta-lactamase	-7.78893363185009e-09				Acinetobacter radioresistens	FPH beta-lactamase	1.7922401289532715e-08
Acinetobacter radioresistens	FRI beta-lactamase	-2.3123686048824615e-08				Acinetobacter radioresistens	FRI beta-lactamase	2.5442642533461703e-09
Acinetobacter radioresistens	FTU beta-lactamase	-1.2099613186566676e-08				Acinetobacter radioresistens	FTU beta-lactamase	2.810997271936074e-09
Acinetobacter radioresistens	Fom phosphotransferase family	-3.723073520884535e-08				Acinetobacter radioresistens	Fom phosphotransferase family	-2.2148307499308966e-09
Acinetobacter radioresistens	GES beta-lactamase	-4.2442565693693015e-09				Acinetobacter radioresistens	GES beta-lactamase	-1.1738035866369864e-08
Acinetobacter radioresistens	GOB beta-lactamase	-1.3288718699987493e-08				Acinetobacter radioresistens	GOB beta-lactamase	1.2175328359521558e-08
Acinetobacter radioresistens	GPC beta-lactamase	-7.106970176332978e-09				Acinetobacter radioresistens	GPC beta-lactamase	-2.409367586168597e-09
Acinetobacter radioresistens	General Bacterial Porin with reduced permeability to beta-lactams	-9.093667339909739e-09				Acinetobacter radioresistens	General Bacterial Porin with reduced permeability to beta-lactams	3.497024611861052e-07
Acinetobacter radioresistens	HERA beta-lactamase	-1.0036201879157581e-08				Acinetobacter radioresistens	HERA beta-lactamase	-4.786316020138197e-08
Acinetobacter radioresistens	HMB beta-lactamase	1.3164724251686037e-08				Acinetobacter radioresistens	HMB beta-lactamase	-3.6939388512189e-09
Acinetobacter radioresistens	IDC beta-lactamase	1.8278944571207395e-08				Acinetobacter radioresistens	IDC beta-lactamase	-5.959479830305293e-09
Acinetobacter radioresistens	IMI beta-lactamase	-4.2194343122039365e-09				Acinetobacter radioresistens	IMI beta-lactamase	-3.5590248190647072e-09
Acinetobacter radioresistens	IMP beta-lactamase	-1.4636777230629872e-08				Acinetobacter radioresistens	IMP beta-lactamase	-3.0851004416133686e-08
Acinetobacter radioresistens	IND beta-lactamase	-1.8195355039095165e-08				Acinetobacter radioresistens	IND beta-lactamase	-2.4816425049382926e-08
Acinetobacter radioresistens	Intrinsic peptide antibiotic resistant Lps	-2.877409825000887e-08				Acinetobacter radioresistens	Intrinsic peptide antibiotic resistant Lps	1.7610332087473645e-08
Acinetobacter radioresistens	JOHN beta-lactamase	2.225625359730239e-09				Acinetobacter radioresistens	JOHN beta-lactamase	-1.781539476822397e-08
Acinetobacter radioresistens	KHM beta-lactamase	-6.168465024460672e-08				Acinetobacter radioresistens	KHM beta-lactamase	-4.357122300894683e-09
Acinetobacter radioresistens	KPC beta-lactamase	-1.0063398520924827e-08				Acinetobacter radioresistens	KPC beta-lactamase	1.8956801925882945e-08
Acinetobacter radioresistens	L1 family beta-lactamase	-2.0940163193776862e-08				Acinetobacter radioresistens	L1 family beta-lactamase	-1.557860786116948e-09
Acinetobacter radioresistens	LAP beta-lactamase	-5.24997070453225e-10				Acinetobacter radioresistens	LAP beta-lactamase	2.5192559195294812e-08
Acinetobacter radioresistens	LCR beta-lactamase	-9.15962917569362e-09				Acinetobacter radioresistens	LCR beta-lactamase	1.4515260801534312e-09
Acinetobacter radioresistens	LEN beta-lactamase	8.229378039211672e-09				Acinetobacter radioresistens	LEN beta-lactamase	3.035821441174106e-08
Acinetobacter radioresistens	LMB beta-lactamase	-6.952679814775699e-10				Acinetobacter radioresistens	LMB beta-lactamase	-6.054984828137343e-08
Acinetobacter radioresistens	Llm 23S ribosomal RNA methyltransferase	-1.165913773846604e-07				Acinetobacter radioresistens	Llm 23S ribosomal RNA methyltransferase	2.8541075543206533e-09
Acinetobacter radioresistens	MCR phosphoethanolamine transferase	-1.6485635702415262e-08				Acinetobacter radioresistens	MCR phosphoethanolamine transferase	-5.310734755189463e-08
Acinetobacter radioresistens	MIR beta-lactamase	2.4011811171806233e-08				Acinetobacter radioresistens	MIR beta-lactamase	-2.4784335942477012e-09
Acinetobacter radioresistens	MOX beta-lactamase	1.3084683909005525e-07				Acinetobacter radioresistens	MOX beta-lactamase	9.30630050413038e-08
Acinetobacter radioresistens	MSI beta-lactamase	-1.7220290874271328e-08				Acinetobacter radioresistens	MSI beta-lactamase	3.949192733539969e-08
Acinetobacter radioresistens	MUS beta-lactamase	3.6289655920215815e-08				Acinetobacter radioresistens	MUS beta-lactamase	1.082674144803003e-08
Acinetobacter radioresistens	NDM beta-lactamase	8.118757488283986e-10				Acinetobacter radioresistens	NDM beta-lactamase	-1.423467350566666e-08
Acinetobacter radioresistens	NPS beta-lactamase	-3.397211161651448e-09				Acinetobacter radioresistens	NPS beta-lactamase	4.920392428209626e-09
Acinetobacter radioresistens	NmcA beta-lactamase	-7.851060067044919e-09				Acinetobacter radioresistens	NmcA beta-lactamase	-1.5586024992474875e-09
Acinetobacter radioresistens	OCH beta-lactamase	3.580858529868616e-08				Acinetobacter radioresistens	OCH beta-lactamase	-1.8218270530984672e-07
Acinetobacter radioresistens	OKP beta-lactamase	-5.963281214268324e-09				Acinetobacter radioresistens	OKP beta-lactamase	2.3442370047815486e-09
Acinetobacter radioresistens	OXA beta-lactamase	-1.2783341044536903e-07				Acinetobacter radioresistens	OXA beta-lactamase	-1.4360048064994657e-07
Acinetobacter radioresistens	Outer Membrane Porin (Opr)	2.2453845336280628e-07				Acinetobacter radioresistens	Outer Membrane Porin (Opr)	-5.818368035220448e-09
Acinetobacter radioresistens	PAC beta-lactamase	-8.884155803991162e-09				Acinetobacter radioresistens	PAC beta-lactamase	-1.736127159421825e-08
Acinetobacter radioresistens	PDC beta-lactamase	1.913549749297158e-08				Acinetobacter radioresistens	PDC beta-lactamase	5.976371357132709e-09
Acinetobacter radioresistens	PER beta-lactamase	-6.4094986431424955e-09				Acinetobacter radioresistens	PER beta-lactamase	1.048941271496222e-07
Acinetobacter radioresistens	PNGM beta-lactamase	6.939949328725002e-08				Acinetobacter radioresistens	PNGM beta-lactamase	-7.3326881210939444e-09
Acinetobacter radioresistens	R39 beta-lactamase	-1.3175447486300755e-08				Acinetobacter radioresistens	R39 beta-lactamase	-4.1480991892179704e-08
Acinetobacter radioresistens	RCP beta-lactamase	-5.37354295795116e-09				Acinetobacter radioresistens	RCP beta-lactamase	7.98120669755066e-09
Acinetobacter radioresistens	ROB beta-lactamase	-2.131477669704573e-08				Acinetobacter radioresistens	ROB beta-lactamase	5.198396238136842e-09
Acinetobacter radioresistens	RSA beta-lactamase	1.7414524945127894e-08				Acinetobacter radioresistens	RSA beta-lactamase	8.153632465233273e-09
Acinetobacter radioresistens	RbpA bacterial RNA polymerase-binding protein	-1.1545304610488547e-08				Acinetobacter radioresistens	RbpA bacterial RNA polymerase-binding protein	2.5620939869786397e-10
Acinetobacter radioresistens	Rm3 family beta-lactamase	2.7676139687836586e-08				Acinetobacter radioresistens	Rm3 family beta-lactamase	-3.302077878362682e-09
Acinetobacter radioresistens	SCO beta-lactamase	-4.083808950267833e-09				Acinetobacter radioresistens	SCO beta-lactamase	5.430017821187e-09
Acinetobacter radioresistens	SFH beta-lactamase	-1.4872594324955288e-08				Acinetobacter radioresistens	SFH beta-lactamase	1.475965533031011e-08
Acinetobacter radioresistens	SHV beta-lactamase	2.4842343680486065e-08				Acinetobacter radioresistens	SHV beta-lactamase	1.6510863414862822e-08
Acinetobacter radioresistens	SHW beta-lactamase	-1.42428134365132e-08				Acinetobacter radioresistens	SHW beta-lactamase	5.642388990799651e-07
Acinetobacter radioresistens	SIM beta-lactamase	4.2709251390063476e-08				Acinetobacter radioresistens	SIM beta-lactamase	7.83966287269464e-09
Acinetobacter radioresistens	SMB beta-lactamase	-5.610299177921767e-08				Acinetobacter radioresistens	SMB beta-lactamase	2.4185100834237198e-08
Acinetobacter radioresistens	SME beta-lactamase	1.4952089868456486e-09				Acinetobacter radioresistens	SME beta-lactamase	-3.47254930471889e-09
Acinetobacter radioresistens	SPM beta-lactamase	2.199048749290182e-08				Acinetobacter radioresistens	SPM beta-lactamase	1.5107529123286007e-08
Acinetobacter radioresistens	SRT beta-lactamase	-8.265241123363432e-09				Acinetobacter radioresistens	SRT beta-lactamase	-5.511586417967245e-10
Acinetobacter radioresistens	Sed beta-lactamase	-4.178390185601434e-08				Acinetobacter radioresistens	Sed beta-lactamase	-2.771878860903035e-08
Acinetobacter radioresistens	TEM beta-lactamase	1.1537924457847102e-07				Acinetobacter radioresistens	TEM beta-lactamase	2.6284611778710345e-09
Acinetobacter radioresistens	THIN-B beta-lactamase	-4.453892600585398e-09				Acinetobacter radioresistens	THIN-B beta-lactamase	2.3942892716701846e-09
Acinetobacter radioresistens	TLA beta-lactamase	1.4455734345966429e-09				Acinetobacter radioresistens	TLA beta-lactamase	3.5312325892508194e-09
Acinetobacter radioresistens	TMB beta-lactamase	1.6932705946675126e-08				Acinetobacter radioresistens	TMB beta-lactamase	1.993911792448815e-09
Acinetobacter radioresistens	TRU beta-lactamase	-6.902591418955445e-08				Acinetobacter radioresistens	TRU beta-lactamase	1.3578747602007502e-08
Acinetobacter radioresistens	Target protecting FusB-type protein conferring resistance to Fusidic acid	-6.064561676287331e-09				Acinetobacter radioresistens	Target protecting FusB-type protein conferring resistance to Fusidic acid	-8.1057269033151e-09
Acinetobacter radioresistens	VEB beta-lactamase	-1.2392316179265786e-08				Acinetobacter radioresistens	VEB beta-lactamase	3.563216594612584e-10
Acinetobacter radioresistens	VIM beta-lactamase	-1.0979485538583263e-08				Acinetobacter radioresistens	VIM beta-lactamase	7.126773793270875e-10
Acinetobacter radioresistens	VMB beta-lactamase	-1.3290658284989804e-08				Acinetobacter radioresistens	VMB beta-lactamase	-2.806535005741813e-09
Acinetobacter radioresistens	YRC Beta-lactamase	-2.469759412520626e-08				Acinetobacter radioresistens	YRC Beta-lactamase	4.148252677683875e-08
Acinetobacter radioresistens	amp acetyltransferase	1.261409025160448e-08				Acinetobacter radioresistens	amp acetyltransferase	-7.466744502818192e-09
Acinetobacter radioresistens	ampC-type beta-lactamase	-3.096177249980229e-08				Acinetobacter radioresistens	ampC-type beta-lactamase	-4.417212896241889e-08
Acinetobacter radioresistens	antibiotic-resistant isoleucyl-tRNA synthetase (ileS)	1.7663422104867266e-09				Acinetobacter radioresistens	antibiotic-resistant isoleucyl-tRNA synthetase (ileS)	2.455176341725608e-09
Acinetobacter radioresistens	antibiotic-resistant murA transferase	9.895002858760681e-08				Acinetobacter radioresistens	antibiotic-resistant murA transferase	-1.0301074466888908e-08
Acinetobacter radioresistens	blaF family beta-lactamase	-5.5049628282576255e-09				Acinetobacter radioresistens	blaF family beta-lactamase	-2.1752450254709772e-08
Acinetobacter radioresistens	blaS	-2.433944775850024e-07				Acinetobacter radioresistens	blaS	-2.871801367041434e-08
Acinetobacter radioresistens	blaZ beta-lactamase	-1.1246349900009006e-08				Acinetobacter radioresistens	blaZ beta-lactamase	9.532585620854716e-09
Acinetobacter radioresistens	cepA beta-lactamase	1.0308284689759693e-08				Acinetobacter radioresistens	cepA beta-lactamase	7.61430503938929e-09
Acinetobacter radioresistens	chloramphenicol acetyltransferase (CAT)	-1.691177290495944e-07				Acinetobacter radioresistens	chloramphenicol acetyltransferase (CAT)	3.718678815846773e-08
Acinetobacter radioresistens	chloramphenicol phosphotransferase	-1.8453515996581574e-09				Acinetobacter radioresistens	chloramphenicol phosphotransferase	-4.5291003793719426e-08
Acinetobacter radioresistens	ciprofloxacin phosphotransferase	-1.9066496588831407e-08				Acinetobacter radioresistens	ciprofloxacin phosphotransferase	1.759761381517444e-08
Acinetobacter radioresistens	class A Bacillus anthracis Bla beta-lactamase	4.59989042941513e-10				Acinetobacter radioresistens	class A Bacillus anthracis Bla beta-lactamase	-7.151065107523994e-08
Acinetobacter radioresistens	class A LRA beta-lactamase	-6.319576878864173e-07				Acinetobacter radioresistens	class A LRA beta-lactamase	5.4189172025065265e-09
Acinetobacter radioresistens	class C LRA beta-lactamase	-2.3282928092316815e-08				Acinetobacter radioresistens	class C LRA beta-lactamase	4.267640941033269e-09
Acinetobacter radioresistens	class D LRA beta-lactamase	-2.3159047723223727e-08				Acinetobacter radioresistens	class D LRA beta-lactamase	-3.395542161419371e-09
Acinetobacter radioresistens	cpa acetyltransferase	2.0423644951814e-08				Acinetobacter radioresistens	cpa acetyltransferase	-1.161994606803368e-08
Acinetobacter radioresistens	defensin resistant mprF	-7.201799188546026e-08				Acinetobacter radioresistens	defensin resistant mprF	1.8945742940061802e-08
Acinetobacter radioresistens	elfamycin resistant EF-Tu	-2.1463803361863043e-08				Acinetobacter radioresistens	elfamycin resistant EF-Tu	-2.8601352485665566e-08
Acinetobacter radioresistens	fluoroquinolone resistant parC	-4.399907690635649e-08				Acinetobacter radioresistens	fluoroquinolone resistant parC	-3.86690272246485e-08
Acinetobacter radioresistens	fosC phosphotransferase family	7.967256211159409e-08				Acinetobacter radioresistens	fosC phosphotransferase family	-1.857808512279582e-09
Acinetobacter radioresistens	fosfomycin thiol transferase	-6.910306262344985e-07				Acinetobacter radioresistens	fosfomycin thiol transferase	-2.8038071702277087e-08
Acinetobacter radioresistens	fusidic acid inactivation enzyme	-1.1049348979489854e-08				Acinetobacter radioresistens	fusidic acid inactivation enzyme	2.1924812091533562e-08
Acinetobacter radioresistens	gimA family macrolide glycosyltransferase	1.1876449337807877e-08				Acinetobacter radioresistens	gimA family macrolide glycosyltransferase	-1.3464076997652477e-08
Acinetobacter radioresistens	glycopeptide resistance gene cluster	-1.7475777048583859e-07				Acinetobacter radioresistens	glycopeptide resistance gene cluster	3.741028322030352e-08
Acinetobacter radioresistens	intrinsic colistin resistant phosphoethanolamine transferase	-3.169296576677584e-08				Acinetobacter radioresistens	intrinsic colistin resistant phosphoethanolamine transferase	-4.186774963303664e-07
Acinetobacter radioresistens	kdpDE	3.046431670645437e-07				Acinetobacter radioresistens	kdpDE	-1.354515923939928e-08
Acinetobacter radioresistens	lincosamide nucleotidyltransferase (LNU)	-4.447133339277659e-08				Acinetobacter radioresistens	lincosamide nucleotidyltransferase (LNU)	-1.3437528729459329e-08
Acinetobacter radioresistens	lipid A acyltransferase	-2.0598067328077958e-08				Acinetobacter radioresistens	lipid A acyltransferase	-1.0624682418211523e-07
Acinetobacter radioresistens	lipid A phosphatase	5.621440859684862e-08				Acinetobacter radioresistens	lipid A phosphatase	9.88258179505918e-09
Acinetobacter radioresistens	macrolide esterase	-4.3576505201484936e-08				Acinetobacter radioresistens	macrolide esterase	-6.97952327643887e-10
Acinetobacter radioresistens	macrolide phosphotransferase (MPH)	-4.4788299976404217e-08				Acinetobacter radioresistens	macrolide phosphotransferase (MPH)	1.805396444760917e-07
Acinetobacter radioresistens	major facilitator superfamily (MFS) antibiotic efflux pump	-2.857561418400408e-07				Acinetobacter radioresistens	major facilitator superfamily (MFS) antibiotic efflux pump	-6.048311639521562e-08
Acinetobacter radioresistens	methicillin resistant PBP2	5.630848622250427e-08				Acinetobacter radioresistens	methicillin resistant PBP2	-9.460936031785195e-07
Acinetobacter radioresistens	mgt macrolide glycotransferase	1.1217751770844e-06				Acinetobacter radioresistens	mgt macrolide glycotransferase	-2.2594606294144746e-08
Acinetobacter radioresistens	multidrug and toxic compound extrusion (MATE) transporter	7.988221038997533e-08				Acinetobacter radioresistens	multidrug and toxic compound extrusion (MATE) transporter	-3.564773239209468e-08
Acinetobacter radioresistens	non-erm 23S ribosomal RNA methyltransferase (A1067)	-1.735712143092218e-08				Acinetobacter radioresistens	non-erm 23S ribosomal RNA methyltransferase (A1067)	-9.449147672179692e-09
Acinetobacter radioresistens	non-erm 23S ribosomal RNA methyltransferase (G748)	-6.687699855745012e-08				Acinetobacter radioresistens	non-erm 23S ribosomal RNA methyltransferase (G748)	-4.966304133769134e-09
Acinetobacter radioresistens	ole glycosyltransferase	-2.3692503599639374e-07				Acinetobacter radioresistens	ole glycosyltransferase	7.143747310850375e-10
Acinetobacter radioresistens	pmr phosphoethanolamine transferase	-4.1162527578971134e-08				Acinetobacter radioresistens	pmr phosphoethanolamine transferase	-7.224851856856329e-09
Acinetobacter radioresistens	quinolone resistance protein (qnr)	-2.7704750917343553e-08				Acinetobacter radioresistens	quinolone resistance protein (qnr)	-1.2255608251565622e-07
Acinetobacter radioresistens	resistance-nodulation-cell division (RND) antibiotic efflux pump	-3.456654819574032e-07				Acinetobacter radioresistens	resistance-nodulation-cell division (RND) antibiotic efflux pump	-1.791579497863942e-08
Acinetobacter radioresistens	rifampin ADP-ribosyltransferase (Arr)	-2.470481114350437e-08				Acinetobacter radioresistens	rifampin ADP-ribosyltransferase (Arr)	-1.1766595292019866e-06
Acinetobacter radioresistens	rifampin glycosyltransferase	1.5744520363368792e-06				Acinetobacter radioresistens	rifampin glycosyltransferase	-1.3020821294325986e-07
Acinetobacter radioresistens	rifampin monooxygenase	-1.607995161827512e-08				Acinetobacter radioresistens	rifampin monooxygenase	5.216918827653485e-09
Acinetobacter radioresistens	rifampin phosphotransferase	-2.5323029559349487e-08				Acinetobacter radioresistens	rifampin phosphotransferase	6.424892746974461e-07
Acinetobacter radioresistens	rifamycin-resistant beta-subunit of RNA polymerase (rpoB)	-5.54452470069721e-08				Acinetobacter radioresistens	rifamycin-resistant beta-subunit of RNA polymerase (rpoB)	-2.5475715506670788e-09
Acinetobacter radioresistens	small multidrug resistance (SMR) antibiotic efflux pump	-6.895766887505133e-09				Acinetobacter radioresistens	small multidrug resistance (SMR) antibiotic efflux pump	-2.977674102562852e-08
Acinetobacter radioresistens	streptogramin vat acetyltransferase	2.5029940804640898e-08				Acinetobacter radioresistens	streptogramin vat acetyltransferase	-1.627812115766493e-08
Acinetobacter radioresistens	streptogramin vgb lyase	1.2953843965480757e-08				Acinetobacter radioresistens	streptogramin vgb lyase	7.557075190050725e-08
Acinetobacter radioresistens	streptothricin acetyltransferase (SAT)	-5.197338593871539e-09				Acinetobacter radioresistens	streptothricin acetyltransferase (SAT)	-3.190562621440802e-08
Acinetobacter radioresistens	subclass B1 PEDO beta-lactamase	-2.4026262402730676e-08				Acinetobacter radioresistens	subclass B1 PEDO beta-lactamase	-6.686522985610703e-08
Acinetobacter radioresistens	subclass B1 Vibrio cholerae varG beta-lactamase	9.933777603776728e-09				Acinetobacter radioresistens	subclass B1 Vibrio cholerae varG beta-lactamase	-1.0418265950324689e-07
Acinetobacter radioresistens	subclass B3 LRA beta-lactamase	-2.0288465669250445e-08				Acinetobacter radioresistens	subclass B3 LRA beta-lactamase	1.2243484499013513e-07
Acinetobacter radioresistens	subclass B3 PEDO beta-lactamase	-2.790033726291787e-09				Acinetobacter radioresistens	subclass B3 PEDO beta-lactamase	9.718377340608867e-07
Acinetobacter radioresistens	sulfonamide resistant sul	1.2393954898164317e-07				Acinetobacter radioresistens	sulfonamide resistant sul	1.878310845167671e-08
Acinetobacter radioresistens	tetracycline inactivation enzyme	-1.4440063791758741e-08				Acinetobacter radioresistens	tetracycline inactivation enzyme	-5.1465661130039774e-08
Acinetobacter radioresistens	tetracycline-resistant ribosomal protection protein	-6.635755206008048e-08				Acinetobacter radioresistens	tetracycline-resistant ribosomal protection protein	-7.928713352108356e-08
Acinetobacter radioresistens	trimethoprim resistant dihydrofolate reductase dfr	5.429697216500775e-09				Acinetobacter radioresistens	trimethoprim resistant dihydrofolate reductase dfr	-1.1130691303015018e-07
Acinetobacter radioresistens	tunicamycin resistance protein	3.619286208043503e-07				Acinetobacter radioresistens	tunicamycin resistance protein	-1.0541538875748542e-07
Acinetobacter radioresistens	undecaprenyl pyrophosphate related proteins	1.1960154635435254e-07				Acinetobacter radioresistens	undecaprenyl pyrophosphate related proteins	-4.8438460451051617e-08
Acinetobacter radioresistens	van ligase	-4.278598859473698e-08				Acinetobacter radioresistens	van ligase	4.973007810365257e-08
Acinetobacter radioresistens	vanH	-5.924152719536558e-09				Acinetobacter radioresistens	vanH	5.725349580363448e-08
Acinetobacter radioresistens	vanJ membrane protein	3.219510078131875e-08				Acinetobacter radioresistens	vanJ membrane protein	1.2592478552602826e-06
Acinetobacter radioresistens	vanK	3.8353313708239465e-10				Acinetobacter radioresistens	vanK	3.021016823356067e-09
Acinetobacter radioresistens	vanR	-4.0104825388182595e-08				Acinetobacter radioresistens	vanR	-2.6443455258493627e-08
Acinetobacter radioresistens	vanS	-2.001462649257824e-08				Acinetobacter radioresistens	vanS	-3.3076517218515926e-08
Acinetobacter radioresistens	vanT	1.2193265429199338e-07				Acinetobacter radioresistens	vanT	-3.5445775730529775e-08
Acinetobacter radioresistens	vanU	1.1440707918276001e-09				Acinetobacter radioresistens	vanU	-1.57883940419592e-08
Acinetobacter radioresistens	vanW	5.250902057862363e-08				Acinetobacter radioresistens	vanW	-8.050933039936243e-08
Acinetobacter radioresistens	vanX	-1.0811175171882486e-08				Acinetobacter radioresistens	vanX	5.441457988987554e-08
Acinetobacter radioresistens	vanXY	2.9131382453963636e-08				Acinetobacter radioresistens	vanXY	-1.7660463997779566e-08
Acinetobacter radioresistens	vanY	-3.5259045517807205e-08				Acinetobacter radioresistens	vanY	-2.3939446221377428e-08
Acinetobacter radioresistens	vanZ	4.923335661356135e-08				Acinetobacter radioresistens	vanZ	-1.4999242506393756e-08
Acinetobacter radioresistens	viomycin phosphotransferase	1.5400460927766553e-08				Acinetobacter radioresistens	viomycin phosphotransferase	-1.3976919994709802e-08
Acinetobacter sp. ACNIH1	16S rRNA methyltransferase (A1408)	4.491550156078038e-09				Acinetobacter sp. ACNIH1	16S rRNA methyltransferase (A1408)	3.7464350223304695e-08
Acinetobacter sp. ACNIH1	16S rRNA methyltransferase (G1405)	6.281204473067987e-09				Acinetobacter sp. ACNIH1	16S rRNA methyltransferase (G1405)	2.4724548720850948e-08
Acinetobacter sp. ACNIH1	16s rRNA with mutation conferring resistance to aminoglycoside antibiotics	1.4814617751324073e-08				Acinetobacter sp. ACNIH1	16s rRNA with mutation conferring resistance to aminoglycoside antibiotics	-3.183965565260178e-08
Acinetobacter sp. ACNIH1	23S rRNA with mutation conferring resistance to macrolide antibiotics	9.919992941219922e-09				Acinetobacter sp. ACNIH1	23S rRNA with mutation conferring resistance to macrolide antibiotics	4.739351405241997e-08
Acinetobacter sp. ACNIH1	23S rRNA with mutation conferring resistance to phenicol antibiotics	-3.402695556594073e-09				Acinetobacter sp. ACNIH1	23S rRNA with mutation conferring resistance to phenicol antibiotics	-4.584483308091416e-08
Acinetobacter sp. ACNIH1	AAC(2')	-3.3663749965247895e-08				Acinetobacter sp. ACNIH1	AAC(2')	3.811335351857266e-09
Acinetobacter sp. ACNIH1	AAC(3)	7.805667600979443e-08				Acinetobacter sp. ACNIH1	AAC(3)	4.263942968388317e-09
Acinetobacter sp. ACNIH1	AAC(6')	-6.906710294259398e-08				Acinetobacter sp. ACNIH1	AAC(6')	1.8803472790905034e-07
Acinetobacter sp. ACNIH1	ABC-F ATP-binding cassette ribosomal protection protein	-3.1023960781918634e-08				Acinetobacter sp. ACNIH1	ABC-F ATP-binding cassette ribosomal protection protein	-1.4822193514203948e-07
Acinetobacter sp. ACNIH1	ACC beta-lactamase	-5.509651819775281e-08				Acinetobacter sp. ACNIH1	ACC beta-lactamase	1.906980156016682e-07
Acinetobacter sp. ACNIH1	ACI beta-lactamase	2.762745660115657e-08				Acinetobacter sp. ACNIH1	ACI beta-lactamase	-1.1231847708475073e-08
Acinetobacter sp. ACNIH1	ACT beta-lactamase	-1.9734570209330025e-08				Acinetobacter sp. ACNIH1	ACT beta-lactamase	-2.1566561514784495e-08
Acinetobacter sp. ACNIH1	ADC beta-lactamase without carbapenemase activity	-3.930245991504641e-09				Acinetobacter sp. ACNIH1	ADC beta-lactamase without carbapenemase activity	1.1712762887536383e-08
Acinetobacter sp. ACNIH1	AER beta-lactamase	-3.3492987733884624e-09				Acinetobacter sp. ACNIH1	AER beta-lactamase	-1.6829542181083497e-08
Acinetobacter sp. ACNIH1	AIM beta-lactamase	-4.396418819191865e-09				Acinetobacter sp. ACNIH1	AIM beta-lactamase	2.6598085858358655e-09
Acinetobacter sp. ACNIH1	ANT(2'')	-9.430419351880115e-10				Acinetobacter sp. ACNIH1	ANT(2'')	1.466952219886462e-08
Acinetobacter sp. ACNIH1	ANT(3'')	-7.803270475450105e-10				Acinetobacter sp. ACNIH1	ANT(3'')	-6.835102801590226e-08
Acinetobacter sp. ACNIH1	ANT(4')	-9.61345443837421e-09				Acinetobacter sp. ACNIH1	ANT(4')	-3.68305572188405e-08
Acinetobacter sp. ACNIH1	ANT(6)	4.9957118847652684e-08				Acinetobacter sp. ACNIH1	ANT(6)	1.7050518195600636e-07
Acinetobacter sp. ACNIH1	ANT(9)	-3.612067327010967e-08				Acinetobacter sp. ACNIH1	ANT(9)	-7.953201751649252e-08
Acinetobacter sp. ACNIH1	APH(2'')	4.577179283665071e-09				Acinetobacter sp. ACNIH1	APH(2'')	-2.1683592589563545e-08
Acinetobacter sp. ACNIH1	APH(3'')	-2.0609710799815024e-08				Acinetobacter sp. ACNIH1	APH(3'')	-3.601608627752275e-08
Acinetobacter sp. ACNIH1	APH(3')	4.1665355952556563e-08				Acinetobacter sp. ACNIH1	APH(3')	-2.337983706683366e-09
Acinetobacter sp. ACNIH1	APH(4)	-2.9437842063235792e-08				Acinetobacter sp. ACNIH1	APH(4)	-6.747721133731872e-08
Acinetobacter sp. ACNIH1	APH(6)	6.961059502165458e-08				Acinetobacter sp. ACNIH1	APH(6)	2.1262407120804313e-07
Acinetobacter sp. ACNIH1	APH(7'')	-2.2094954789637438e-08				Acinetobacter sp. ACNIH1	APH(7'')	-8.227544271412474e-09
Acinetobacter sp. ACNIH1	APH(9)	-9.367733076580408e-09				Acinetobacter sp. ACNIH1	APH(9)	2.1011243216154937e-08
Acinetobacter sp. ACNIH1	ARL Beta-lactamase	-7.203921483402616e-09				Acinetobacter sp. ACNIH1	ARL Beta-lactamase	9.559483053472255e-09
Acinetobacter sp. ACNIH1	ATP-binding cassette (ABC) antibiotic efflux pump	-1.2560757277140157e-07				Acinetobacter sp. ACNIH1	ATP-binding cassette (ABC) antibiotic efflux pump	4.1086163776541446e-08
Acinetobacter sp. ACNIH1	BAT Beta-lactamase	1.3897693735720385e-07				Acinetobacter sp. ACNIH1	BAT Beta-lactamase	-1.2846101445989053e-07
Acinetobacter sp. ACNIH1	BCL Beta-lactamase	1.5919115398922123e-08				Acinetobacter sp. ACNIH1	BCL Beta-lactamase	-6.749224958429248e-08
Acinetobacter sp. ACNIH1	BIC Beta-lactamase	6.668099600531633e-10				Acinetobacter sp. ACNIH1	BIC Beta-lactamase	-1.7887396080152052e-07
Acinetobacter sp. ACNIH1	BJP beta-lactamase	-7.806876436258119e-09				Acinetobacter sp. ACNIH1	BJP beta-lactamase	3.475425759542135e-07
Acinetobacter sp. ACNIH1	BKC Beta-lactamase	-4.449177059858042e-09				Acinetobacter sp. ACNIH1	BKC Beta-lactamase	-1.2224166045058092e-08
Acinetobacter sp. ACNIH1	BRO Beta-lactamase	-8.726776395105835e-09				Acinetobacter sp. ACNIH1	BRO Beta-lactamase	1.744007237281557e-08
Acinetobacter sp. ACNIH1	BUT beta-lactamase	-1.885883944218454e-09				Acinetobacter sp. ACNIH1	BUT beta-lactamase	1.6858000476210987e-08
Acinetobacter sp. ACNIH1	Bah amidohydrolase	-9.076401128303522e-09				Acinetobacter sp. ACNIH1	Bah amidohydrolase	-8.273943847354671e-09
Acinetobacter sp. ACNIH1	Bc beta-lactamase	-6.21701519056208e-09				Acinetobacter sp. ACNIH1	Bc beta-lactamase	1.7255551861524683e-08
Acinetobacter sp. ACNIH1	BlaA beta-lactamase	-1.4092910700203133e-08				Acinetobacter sp. ACNIH1	BlaA beta-lactamase	-1.2922749620299097e-08
Acinetobacter sp. ACNIH1	BlaB beta-lactamase	-6.181517275745147e-09				Acinetobacter sp. ACNIH1	BlaB beta-lactamase	1.591653159076425e-09
Acinetobacter sp. ACNIH1	Bleomycin resistant protein	-2.9057445750725323e-09				Acinetobacter sp. ACNIH1	Bleomycin resistant protein	8.48821225673252e-09
Acinetobacter sp. ACNIH1	CAM beta-lactamase	2.3390811184449488e-08				Acinetobacter sp. ACNIH1	CAM beta-lactamase	-9.346080929959948e-09
Acinetobacter sp. ACNIH1	CARB beta-lactamase	-4.203784473148588e-09				Acinetobacter sp. ACNIH1	CARB beta-lactamase	-1.7137963773947744e-08
Acinetobacter sp. ACNIH1	CAU beta-lactamase	-8.947996681096134e-09				Acinetobacter sp. ACNIH1	CAU beta-lactamase	5.740786542970337e-09
Acinetobacter sp. ACNIH1	CBP beta-lactamase	3.159657658522969e-08				Acinetobacter sp. ACNIH1	CBP beta-lactamase	1.1975524154955295e-08
Acinetobacter sp. ACNIH1	CGA beta-lactamase	-4.110426490593805e-09				Acinetobacter sp. ACNIH1	CGA beta-lactamase	-2.0910708653147924e-08
Acinetobacter sp. ACNIH1	CIA beta-lactamase	-5.517948216137883e-09				Acinetobacter sp. ACNIH1	CIA beta-lactamase	9.688482286689625e-09
Acinetobacter sp. ACNIH1	CKO beta-lactamase	-1.6568386164236382e-09				Acinetobacter sp. ACNIH1	CKO beta-lactamase	1.82580755190504e-08
Acinetobacter sp. ACNIH1	CME beta-lactamase	-6.720164475144232e-09				Acinetobacter sp. ACNIH1	CME beta-lactamase	2.567267766342548e-08
Acinetobacter sp. ACNIH1	CMY beta-lactamase	-1.078094099459955e-08				Acinetobacter sp. ACNIH1	CMY beta-lactamase	-1.4156781449902498e-08
Acinetobacter sp. ACNIH1	CTX-M beta-lactamase	-1.5028873563902144e-08				Acinetobacter sp. ACNIH1	CTX-M beta-lactamase	9.130333353840253e-08
Acinetobacter sp. ACNIH1	CblA beta-lactamase	-5.03750328732969e-09				Acinetobacter sp. ACNIH1	CblA beta-lactamase	-1.4621811436149991e-08
Acinetobacter sp. ACNIH1	CcrA beta-lactamase	5.736731416668992e-09				Acinetobacter sp. ACNIH1	CcrA beta-lactamase	2.1171041686652233e-08
Acinetobacter sp. ACNIH1	CepS beta-lactamase	5.657729968970082e-09				Acinetobacter sp. ACNIH1	CepS beta-lactamase	-5.83875950545067e-08
Acinetobacter sp. ACNIH1	Cfr 23S ribosomal RNA methyltransferase	-1.9003243511742747e-08				Acinetobacter sp. ACNIH1	Cfr 23S ribosomal RNA methyltransferase	-4.2436010527193234e-08
Acinetobacter sp. ACNIH1	CfxA beta-lactamase	-7.089697270964825e-09				Acinetobacter sp. ACNIH1	CfxA beta-lactamase	-4.674352860378591e-08
Acinetobacter sp. ACNIH1	CphA beta-lactamase	2.7628489213865234e-09				Acinetobacter sp. ACNIH1	CphA beta-lactamase	7.038830879591139e-09
Acinetobacter sp. ACNIH1	DES beta-lactamase	-4.291194289933004e-09				Acinetobacter sp. ACNIH1	DES beta-lactamase	-9.71884308160941e-09
Acinetobacter sp. ACNIH1	DHA beta-lactamase	3.458497938253986e-08				Acinetobacter sp. ACNIH1	DHA beta-lactamase	5.235306914579756e-09
Acinetobacter sp. ACNIH1	DIM beta-lactamase	-3.748029514144992e-09				Acinetobacter sp. ACNIH1	DIM beta-lactamase	-1.2688658020087712e-09
Acinetobacter sp. ACNIH1	EBR beta-lactamase	-6.537986330397738e-09				Acinetobacter sp. ACNIH1	EBR beta-lactamase	-2.2325232857845803e-08
Acinetobacter sp. ACNIH1	ESP beta-lactamase	-3.5778788373423682e-09				Acinetobacter sp. ACNIH1	ESP beta-lactamase	6.092518591866444e-08
Acinetobacter sp. ACNIH1	EXO beta-lactamase	-9.379507489996982e-08				Acinetobacter sp. ACNIH1	EXO beta-lactamase	1.3992406070317837e-08
Acinetobacter sp. ACNIH1	Edeine acetyltransferase	-3.2288050796498885e-09				Acinetobacter sp. ACNIH1	Edeine acetyltransferase	-1.9524204152102936e-08
Acinetobacter sp. ACNIH1	Erm 23S ribosomal RNA methyltransferase	-6.618183618288265e-08				Acinetobacter sp. ACNIH1	Erm 23S ribosomal RNA methyltransferase	-1.2351409031967644e-07
Acinetobacter sp. ACNIH1	FAR beta-lactamase	-3.7214153679852552e-09				Acinetobacter sp. ACNIH1	FAR beta-lactamase	6.845666748134582e-08
Acinetobacter sp. ACNIH1	FEZ beta-lactamase	1.0465272211222248e-07				Acinetobacter sp. ACNIH1	FEZ beta-lactamase	4.098990545677555e-08
Acinetobacter sp. ACNIH1	FONA beta-lactamase	-6.168575547314826e-09				Acinetobacter sp. ACNIH1	FONA beta-lactamase	-1.1610025009120353e-07
Acinetobacter sp. ACNIH1	FOX beta-lactamase	-3.782522711510322e-09				Acinetobacter sp. ACNIH1	FOX beta-lactamase	-1.1244321808532995e-07
Acinetobacter sp. ACNIH1	FPH beta-lactamase	-4.418518146765538e-09				Acinetobacter sp. ACNIH1	FPH beta-lactamase	3.6725214591088424e-08
Acinetobacter sp. ACNIH1	FRI beta-lactamase	-8.430166467269937e-10				Acinetobacter sp. ACNIH1	FRI beta-lactamase	1.5365136248861327e-08
Acinetobacter sp. ACNIH1	FTU beta-lactamase	-4.83945602710102e-09				Acinetobacter sp. ACNIH1	FTU beta-lactamase	1.3007308380213708e-08
Acinetobacter sp. ACNIH1	Fom phosphotransferase family	-5.317472273164667e-09				Acinetobacter sp. ACNIH1	Fom phosphotransferase family	9.521872891198472e-09
Acinetobacter sp. ACNIH1	GES beta-lactamase	-1.183476701373305e-09				Acinetobacter sp. ACNIH1	GES beta-lactamase	7.408189866415783e-09
Acinetobacter sp. ACNIH1	GOB beta-lactamase	-5.056041568269133e-10				Acinetobacter sp. ACNIH1	GOB beta-lactamase	1.4700894927133986e-08
Acinetobacter sp. ACNIH1	GPC beta-lactamase	-4.692628667217556e-09				Acinetobacter sp. ACNIH1	GPC beta-lactamase	-2.4367262610394835e-08
Acinetobacter sp. ACNIH1	General Bacterial Porin with reduced permeability to beta-lactams	-7.12348230076828e-09				Acinetobacter sp. ACNIH1	General Bacterial Porin with reduced permeability to beta-lactams	4.3948279580573267e-07
Acinetobacter sp. ACNIH1	HERA beta-lactamase	8.792399104016342e-09				Acinetobacter sp. ACNIH1	HERA beta-lactamase	-5.469221539613322e-08
Acinetobacter sp. ACNIH1	HMB beta-lactamase	1.591619944753879e-08				Acinetobacter sp. ACNIH1	HMB beta-lactamase	-1.248041074762001e-08
Acinetobacter sp. ACNIH1	IDC beta-lactamase	1.393092819776209e-08				Acinetobacter sp. ACNIH1	IDC beta-lactamase	5.161766263473899e-10
Acinetobacter sp. ACNIH1	IMI beta-lactamase	-6.1646755334081136e-09				Acinetobacter sp. ACNIH1	IMI beta-lactamase	-1.184950420158075e-08
Acinetobacter sp. ACNIH1	IMP beta-lactamase	-3.6807232259638986e-09				Acinetobacter sp. ACNIH1	IMP beta-lactamase	-5.425081682067694e-08
Acinetobacter sp. ACNIH1	IND beta-lactamase	-5.4901170085802965e-09				Acinetobacter sp. ACNIH1	IND beta-lactamase	-1.1986881980236091e-08
Acinetobacter sp. ACNIH1	Intrinsic peptide antibiotic resistant Lps	-8.541713980888359e-09				Acinetobacter sp. ACNIH1	Intrinsic peptide antibiotic resistant Lps	1.2904879945462776e-08
Acinetobacter sp. ACNIH1	JOHN beta-lactamase	-1.388532903374127e-08				Acinetobacter sp. ACNIH1	JOHN beta-lactamase	-2.6155229973906656e-08
Acinetobacter sp. ACNIH1	KHM beta-lactamase	-2.104969170933592e-08				Acinetobacter sp. ACNIH1	KHM beta-lactamase	2.167436299342805e-08
Acinetobacter sp. ACNIH1	KPC beta-lactamase	-1.013920905070284e-08				Acinetobacter sp. ACNIH1	KPC beta-lactamase	1.9770924403701787e-08
Acinetobacter sp. ACNIH1	L1 family beta-lactamase	-8.40351304323887e-09				Acinetobacter sp. ACNIH1	L1 family beta-lactamase	-1.8248369793003224e-08
Acinetobacter sp. ACNIH1	LAP beta-lactamase	-2.5967643476865766e-09				Acinetobacter sp. ACNIH1	LAP beta-lactamase	1.962088035334402e-08
Acinetobacter sp. ACNIH1	LCR beta-lactamase	-4.149964190188857e-09				Acinetobacter sp. ACNIH1	LCR beta-lactamase	1.3563558855617503e-08
Acinetobacter sp. ACNIH1	LEN beta-lactamase	-8.802533014883927e-09				Acinetobacter sp. ACNIH1	LEN beta-lactamase	-1.830116271163684e-08
Acinetobacter sp. ACNIH1	LMB beta-lactamase	6.962148514878709e-09				Acinetobacter sp. ACNIH1	LMB beta-lactamase	-6.917737854534488e-08
Acinetobacter sp. ACNIH1	Llm 23S ribosomal RNA methyltransferase	-4.9477833013586936e-08				Acinetobacter sp. ACNIH1	Llm 23S ribosomal RNA methyltransferase	-1.6559808258501964e-08
Acinetobacter sp. ACNIH1	MCR phosphoethanolamine transferase	-3.835070768244331e-09				Acinetobacter sp. ACNIH1	MCR phosphoethanolamine transferase	-5.999252354903221e-08
Acinetobacter sp. ACNIH1	MIR beta-lactamase	1.3997230527556721e-09				Acinetobacter sp. ACNIH1	MIR beta-lactamase	-2.46712632338011e-08
Acinetobacter sp. ACNIH1	MOX beta-lactamase	5.370343896052863e-08				Acinetobacter sp. ACNIH1	MOX beta-lactamase	8.316506427521756e-08
Acinetobacter sp. ACNIH1	MSI beta-lactamase	1.4189054832731935e-09				Acinetobacter sp. ACNIH1	MSI beta-lactamase	5.4707509620144024e-08
Acinetobacter sp. ACNIH1	MUS beta-lactamase	-3.4387745048329432e-09				Acinetobacter sp. ACNIH1	MUS beta-lactamase	-1.257105993963874e-09
Acinetobacter sp. ACNIH1	NDM beta-lactamase	-8.21703131963875e-09				Acinetobacter sp. ACNIH1	NDM beta-lactamase	-5.301206435845507e-08
Acinetobacter sp. ACNIH1	NPS beta-lactamase	4.913901194309075e-09				Acinetobacter sp. ACNIH1	NPS beta-lactamase	1.8549818190489235e-08
Acinetobacter sp. ACNIH1	NmcA beta-lactamase	-6.051021952017817e-09				Acinetobacter sp. ACNIH1	NmcA beta-lactamase	-1.807828027989396e-08
Acinetobacter sp. ACNIH1	OCH beta-lactamase	1.0498129475623648e-08				Acinetobacter sp. ACNIH1	OCH beta-lactamase	-2.2053726787401076e-07
Acinetobacter sp. ACNIH1	OKP beta-lactamase	-7.2562059363454145e-09				Acinetobacter sp. ACNIH1	OKP beta-lactamase	1.8707676948929142e-10
Acinetobacter sp. ACNIH1	OXA beta-lactamase	-6.207350141384902e-08				Acinetobacter sp. ACNIH1	OXA beta-lactamase	-1.3967917791103653e-07
Acinetobacter sp. ACNIH1	Outer Membrane Porin (Opr)	2.0935952190899304e-07				Acinetobacter sp. ACNIH1	Outer Membrane Porin (Opr)	-2.0668643892535782e-08
Acinetobacter sp. ACNIH1	PAC beta-lactamase	-7.576867790986822e-09				Acinetobacter sp. ACNIH1	PAC beta-lactamase	-2.8816726591610213e-08
Acinetobacter sp. ACNIH1	PDC beta-lactamase	1.4575669850377122e-08				Acinetobacter sp. ACNIH1	PDC beta-lactamase	1.3080292894520542e-08
Acinetobacter sp. ACNIH1	PER beta-lactamase	-3.81293966422441e-09				Acinetobacter sp. ACNIH1	PER beta-lactamase	1.8043860112391017e-07
Acinetobacter sp. ACNIH1	PNGM beta-lactamase	1.002490708669679e-08				Acinetobacter sp. ACNIH1	PNGM beta-lactamase	-2.5379782799043842e-08
Acinetobacter sp. ACNIH1	R39 beta-lactamase	8.329072977422272e-09				Acinetobacter sp. ACNIH1	R39 beta-lactamase	-1.7315142341663826e-07
Acinetobacter sp. ACNIH1	RCP beta-lactamase	6.0009067745194e-09				Acinetobacter sp. ACNIH1	RCP beta-lactamase	1.5068256597761886e-08
Acinetobacter sp. ACNIH1	ROB beta-lactamase	-1.0063617389422501e-08				Acinetobacter sp. ACNIH1	ROB beta-lactamase	4.311120326909898e-09
Acinetobacter sp. ACNIH1	RSA beta-lactamase	-1.0719488438503686e-09				Acinetobacter sp. ACNIH1	RSA beta-lactamase	1.508081027723536e-08
Acinetobacter sp. ACNIH1	RbpA bacterial RNA polymerase-binding protein	-4.209264651044839e-09				Acinetobacter sp. ACNIH1	RbpA bacterial RNA polymerase-binding protein	4.447804039146904e-09
Acinetobacter sp. ACNIH1	Rm3 family beta-lactamase	2.0500513282517225e-08				Acinetobacter sp. ACNIH1	Rm3 family beta-lactamase	-1.4238077494791432e-08
Acinetobacter sp. ACNIH1	SCO beta-lactamase	-5.859608285447408e-09				Acinetobacter sp. ACNIH1	SCO beta-lactamase	-2.8910317903770604e-09
Acinetobacter sp. ACNIH1	SFH beta-lactamase	-7.030128210484376e-09				Acinetobacter sp. ACNIH1	SFH beta-lactamase	4.5313226007094804e-08
Acinetobacter sp. ACNIH1	SHV beta-lactamase	1.9928720335118934e-09				Acinetobacter sp. ACNIH1	SHV beta-lactamase	1.2222968702423735e-08
Acinetobacter sp. ACNIH1	SHW beta-lactamase	-5.545977134039609e-09				Acinetobacter sp. ACNIH1	SHW beta-lactamase	7.779849751418228e-07
Acinetobacter sp. ACNIH1	SIM beta-lactamase	1.5363906663768347e-08				Acinetobacter sp. ACNIH1	SIM beta-lactamase	-2.058786189451618e-08
Acinetobacter sp. ACNIH1	SMB beta-lactamase	-1.1997674210241822e-08				Acinetobacter sp. ACNIH1	SMB beta-lactamase	2.745880009572087e-08
Acinetobacter sp. ACNIH1	SME beta-lactamase	3.1888914947141974e-09				Acinetobacter sp. ACNIH1	SME beta-lactamase	-1.5147008852037806e-08
Acinetobacter sp. ACNIH1	SPM beta-lactamase	-4.5783610405103464e-09				Acinetobacter sp. ACNIH1	SPM beta-lactamase	-1.7497265058136265e-08
Acinetobacter sp. ACNIH1	SRT beta-lactamase	-4.2353062555361895e-09				Acinetobacter sp. ACNIH1	SRT beta-lactamase	-2.838168729109515e-08
Acinetobacter sp. ACNIH1	Sed beta-lactamase	-2.3340199909337015e-08				Acinetobacter sp. ACNIH1	Sed beta-lactamase	-2.7042541261026155e-08
Acinetobacter sp. ACNIH1	TEM beta-lactamase	4.097949541083124e-08				Acinetobacter sp. ACNIH1	TEM beta-lactamase	-1.0161415045288457e-08
Acinetobacter sp. ACNIH1	THIN-B beta-lactamase	-6.6212909700348946e-09				Acinetobacter sp. ACNIH1	THIN-B beta-lactamase	7.562375439868015e-09
Acinetobacter sp. ACNIH1	TLA beta-lactamase	-3.893081212518298e-09				Acinetobacter sp. ACNIH1	TLA beta-lactamase	2.3854096293074486e-08
Acinetobacter sp. ACNIH1	TMB beta-lactamase	2.2658869441514216e-08				Acinetobacter sp. ACNIH1	TMB beta-lactamase	7.739160985791748e-09
Acinetobacter sp. ACNIH1	TRU beta-lactamase	-1.3405081538660348e-08				Acinetobacter sp. ACNIH1	TRU beta-lactamase	2.33958715540173e-09
Acinetobacter sp. ACNIH1	Target protecting FusB-type protein conferring resistance to Fusidic acid	7.150438310280881e-09				Acinetobacter sp. ACNIH1	Target protecting FusB-type protein conferring resistance to Fusidic acid	9.943777535276704e-09
Acinetobacter sp. ACNIH1	VEB beta-lactamase	-4.652118895140973e-09				Acinetobacter sp. ACNIH1	VEB beta-lactamase	8.838058805673124e-09
Acinetobacter sp. ACNIH1	VIM beta-lactamase	-7.3453377493638525e-09				Acinetobacter sp. ACNIH1	VIM beta-lactamase	1.1473243682379454e-08
Acinetobacter sp. ACNIH1	VMB beta-lactamase	-4.765456992873149e-09				Acinetobacter sp. ACNIH1	VMB beta-lactamase	-2.897128156087527e-09
Acinetobacter sp. ACNIH1	YRC Beta-lactamase	1.6498639564261885e-08				Acinetobacter sp. ACNIH1	YRC Beta-lactamase	1.0308163517027988e-07
Acinetobacter sp. ACNIH1	amp acetyltransferase	2.11101048962846e-08				Acinetobacter sp. ACNIH1	amp acetyltransferase	-2.2442379871867915e-08
Acinetobacter sp. ACNIH1	ampC-type beta-lactamase	-1.4211094828124643e-08				Acinetobacter sp. ACNIH1	ampC-type beta-lactamase	-4.084739575003658e-08
Acinetobacter sp. ACNIH1	antibiotic-resistant isoleucyl-tRNA synthetase (ileS)	-1.763359177326824e-08				Acinetobacter sp. ACNIH1	antibiotic-resistant isoleucyl-tRNA synthetase (ileS)	8.185914139385959e-09
Acinetobacter sp. ACNIH1	antibiotic-resistant murA transferase	4.3715773146508724e-08				Acinetobacter sp. ACNIH1	antibiotic-resistant murA transferase	-6.313661071113766e-09
Acinetobacter sp. ACNIH1	blaF family beta-lactamase	-5.076625562322723e-09				Acinetobacter sp. ACNIH1	blaF family beta-lactamase	-1.7980497248594395e-08
Acinetobacter sp. ACNIH1	blaS	-5.4670664924552316e-08				Acinetobacter sp. ACNIH1	blaS	-2.6750865668695645e-08
Acinetobacter sp. ACNIH1	blaZ beta-lactamase	-9.072692270369893e-09				Acinetobacter sp. ACNIH1	blaZ beta-lactamase	3.3748147304961066e-08
Acinetobacter sp. ACNIH1	cepA beta-lactamase	2.102016858502217e-08				Acinetobacter sp. ACNIH1	cepA beta-lactamase	1.921142045771258e-08
Acinetobacter sp. ACNIH1	chloramphenicol acetyltransferase (CAT)	-5.681217461621372e-08				Acinetobacter sp. ACNIH1	chloramphenicol acetyltransferase (CAT)	3.8520062111997684e-08
Acinetobacter sp. ACNIH1	chloramphenicol phosphotransferase	-9.228242680089481e-09				Acinetobacter sp. ACNIH1	chloramphenicol phosphotransferase	-3.321188068475102e-08
Acinetobacter sp. ACNIH1	ciprofloxacin phosphotransferase	-7.844715209233798e-09				Acinetobacter sp. ACNIH1	ciprofloxacin phosphotransferase	3.237226546944658e-08
Acinetobacter sp. ACNIH1	class A Bacillus anthracis Bla beta-lactamase	3.0927829334443137e-08				Acinetobacter sp. ACNIH1	class A Bacillus anthracis Bla beta-lactamase	-7.601193343863192e-08
Acinetobacter sp. ACNIH1	class A LRA beta-lactamase	-2.3689077573960882e-07				Acinetobacter sp. ACNIH1	class A LRA beta-lactamase	5.1428007725464275e-09
Acinetobacter sp. ACNIH1	class C LRA beta-lactamase	-1.6457642037244478e-08				Acinetobacter sp. ACNIH1	class C LRA beta-lactamase	6.873288052984506e-09
Acinetobacter sp. ACNIH1	class D LRA beta-lactamase	7.838257846285887e-09				Acinetobacter sp. ACNIH1	class D LRA beta-lactamase	-3.1456317317104173e-08
Acinetobacter sp. ACNIH1	cpa acetyltransferase	-5.449556510619856e-09				Acinetobacter sp. ACNIH1	cpa acetyltransferase	-2.3455090466095767e-08
Acinetobacter sp. ACNIH1	defensin resistant mprF	-2.565285406823101e-08				Acinetobacter sp. ACNIH1	defensin resistant mprF	7.608432508702244e-08
Acinetobacter sp. ACNIH1	elfamycin resistant EF-Tu	1.5978504273845085e-09				Acinetobacter sp. ACNIH1	elfamycin resistant EF-Tu	-3.4369688234019403e-08
Acinetobacter sp. ACNIH1	fluoroquinolone resistant parC	-1.6739161642589896e-08				Acinetobacter sp. ACNIH1	fluoroquinolone resistant parC	-3.55237670306167e-08
Acinetobacter sp. ACNIH1	fosC phosphotransferase family	5.514386713451172e-08				Acinetobacter sp. ACNIH1	fosC phosphotransferase family	-1.1841411870627906e-08
Acinetobacter sp. ACNIH1	fosfomycin thiol transferase	-2.463839239818189e-07				Acinetobacter sp. ACNIH1	fosfomycin thiol transferase	-8.428072985929655e-08
Acinetobacter sp. ACNIH1	fusidic acid inactivation enzyme	-4.663209584332379e-09				Acinetobacter sp. ACNIH1	fusidic acid inactivation enzyme	2.8123504058094554e-08
Acinetobacter sp. ACNIH1	gimA family macrolide glycosyltransferase	-1.240221000820363e-08				Acinetobacter sp. ACNIH1	gimA family macrolide glycosyltransferase	-1.7156950838303733e-08
Acinetobacter sp. ACNIH1	glycopeptide resistance gene cluster	-1.0142258064111564e-07				Acinetobacter sp. ACNIH1	glycopeptide resistance gene cluster	3.9209638555920424e-08
Acinetobacter sp. ACNIH1	intrinsic colistin resistant phosphoethanolamine transferase	-9.48569529963679e-09				Acinetobacter sp. ACNIH1	intrinsic colistin resistant phosphoethanolamine transferase	-4.6306302156592835e-07
Acinetobacter sp. ACNIH1	kdpDE	1.0692696161747311e-07				Acinetobacter sp. ACNIH1	kdpDE	-2.3722887179474903e-08
Acinetobacter sp. ACNIH1	lincosamide nucleotidyltransferase (LNU)	-1.3006764943264003e-08				Acinetobacter sp. ACNIH1	lincosamide nucleotidyltransferase (LNU)	-2.8409326323596392e-08
Acinetobacter sp. ACNIH1	lipid A acyltransferase	-1.5785653362033586e-08				Acinetobacter sp. ACNIH1	lipid A acyltransferase	-1.1329845299969784e-07
Acinetobacter sp. ACNIH1	lipid A phosphatase	3.325951804869138e-08				Acinetobacter sp. ACNIH1	lipid A phosphatase	3.056168939061367e-11
Acinetobacter sp. ACNIH1	macrolide esterase	-2.2168158622832684e-08				Acinetobacter sp. ACNIH1	macrolide esterase	-1.2178785859827622e-08
Acinetobacter sp. ACNIH1	macrolide phosphotransferase (MPH)	-1.4812558058969304e-08				Acinetobacter sp. ACNIH1	macrolide phosphotransferase (MPH)	2.6147989704201853e-07
Acinetobacter sp. ACNIH1	major facilitator superfamily (MFS) antibiotic efflux pump	-1.6738100907889137e-07				Acinetobacter sp. ACNIH1	major facilitator superfamily (MFS) antibiotic efflux pump	-6.085146572812481e-08
Acinetobacter sp. ACNIH1	methicillin resistant PBP2	2.8882424697112096e-08				Acinetobacter sp. ACNIH1	methicillin resistant PBP2	-1.1126887801796166e-06
Acinetobacter sp. ACNIH1	mgt macrolide glycotransferase	4.537934888215448e-07				Acinetobacter sp. ACNIH1	mgt macrolide glycotransferase	-3.30737652430275e-08
Acinetobacter sp. ACNIH1	multidrug and toxic compound extrusion (MATE) transporter	2.5253071188930974e-08				Acinetobacter sp. ACNIH1	multidrug and toxic compound extrusion (MATE) transporter	-1.3257843254922314e-07
Acinetobacter sp. ACNIH1	non-erm 23S ribosomal RNA methyltransferase (A1067)	-1.0741439968102812e-08				Acinetobacter sp. ACNIH1	non-erm 23S ribosomal RNA methyltransferase (A1067)	-2.022311862942723e-08
Acinetobacter sp. ACNIH1	non-erm 23S ribosomal RNA methyltransferase (G748)	9.865311977119108e-09				Acinetobacter sp. ACNIH1	non-erm 23S ribosomal RNA methyltransferase (G748)	-2.109107095266585e-08
Acinetobacter sp. ACNIH1	ole glycosyltransferase	-7.824705047728926e-08				Acinetobacter sp. ACNIH1	ole glycosyltransferase	3.143104925275006e-09
Acinetobacter sp. ACNIH1	pmr phosphoethanolamine transferase	-3.2499289309385714e-08				Acinetobacter sp. ACNIH1	pmr phosphoethanolamine transferase	-2.367478286551309e-08
Acinetobacter sp. ACNIH1	quinolone resistance protein (qnr)	-1.2678376465254039e-08				Acinetobacter sp. ACNIH1	quinolone resistance protein (qnr)	-1.5339318560167205e-07
Acinetobacter sp. ACNIH1	resistance-nodulation-cell division (RND) antibiotic efflux pump	-2.1790328686815434e-07				Acinetobacter sp. ACNIH1	resistance-nodulation-cell division (RND) antibiotic efflux pump	-1.7905903650323042e-08
Acinetobacter sp. ACNIH1	rifampin ADP-ribosyltransferase (Arr)	3.271692366714618e-08				Acinetobacter sp. ACNIH1	rifampin ADP-ribosyltransferase (Arr)	-1.3700445186450123e-06
Acinetobacter sp. ACNIH1	rifampin glycosyltransferase	5.72918151679343e-07				Acinetobacter sp. ACNIH1	rifampin glycosyltransferase	-3.347868033875564e-07
Acinetobacter sp. ACNIH1	rifampin monooxygenase	-6.626731163396642e-09				Acinetobacter sp. ACNIH1	rifampin monooxygenase	3.400797666642611e-09
Acinetobacter sp. ACNIH1	rifampin phosphotransferase	-2.6103731383160806e-09				Acinetobacter sp. ACNIH1	rifampin phosphotransferase	9.005924933826499e-07
Acinetobacter sp. ACNIH1	rifamycin-resistant beta-subunit of RNA polymerase (rpoB)	-1.4325472911294461e-08				Acinetobacter sp. ACNIH1	rifamycin-resistant beta-subunit of RNA polymerase (rpoB)	1.559436323422787e-09
Acinetobacter sp. ACNIH1	small multidrug resistance (SMR) antibiotic efflux pump	-8.309752682001842e-09				Acinetobacter sp. ACNIH1	small multidrug resistance (SMR) antibiotic efflux pump	-2.3487601693658657e-08
Acinetobacter sp. ACNIH1	streptogramin vat acetyltransferase	3.2426563267877974e-08				Acinetobacter sp. ACNIH1	streptogramin vat acetyltransferase	-3.987036112395382e-08
Acinetobacter sp. ACNIH1	streptogramin vgb lyase	-1.7603147302294332e-08				Acinetobacter sp. ACNIH1	streptogramin vgb lyase	1.2567819787658905e-07
Acinetobacter sp. ACNIH1	streptothricin acetyltransferase (SAT)	-8.18234482316865e-09				Acinetobacter sp. ACNIH1	streptothricin acetyltransferase (SAT)	-6.194663637082308e-08
Acinetobacter sp. ACNIH1	subclass B1 PEDO beta-lactamase	-1.910076762444994e-08				Acinetobacter sp. ACNIH1	subclass B1 PEDO beta-lactamase	-9.776772761696044e-08
Acinetobacter sp. ACNIH1	subclass B1 Vibrio cholerae varG beta-lactamase	4.590963640070404e-09				Acinetobacter sp. ACNIH1	subclass B1 Vibrio cholerae varG beta-lactamase	-3.334229451214163e-07
Acinetobacter sp. ACNIH1	subclass B3 LRA beta-lactamase	-1.4606610672198294e-08				Acinetobacter sp. ACNIH1	subclass B3 LRA beta-lactamase	1.5159361435637855e-07
Acinetobacter sp. ACNIH1	subclass B3 PEDO beta-lactamase	-3.70482938644949e-09				Acinetobacter sp. ACNIH1	subclass B3 PEDO beta-lactamase	1.3166034213022314e-06
Acinetobacter sp. ACNIH1	sulfonamide resistant sul	2.1730811554386016e-08				Acinetobacter sp. ACNIH1	sulfonamide resistant sul	6.9116938479395e-09
Acinetobacter sp. ACNIH1	tetracycline inactivation enzyme	1.4860669356618455e-08				Acinetobacter sp. ACNIH1	tetracycline inactivation enzyme	-4.415494402345052e-08
Acinetobacter sp. ACNIH1	tetracycline-resistant ribosomal protection protein	-5.063451762495e-11				Acinetobacter sp. ACNIH1	tetracycline-resistant ribosomal protection protein	-7.051770699217404e-08
Acinetobacter sp. ACNIH1	trimethoprim resistant dihydrofolate reductase dfr	1.12938868911662e-08				Acinetobacter sp. ACNIH1	trimethoprim resistant dihydrofolate reductase dfr	-1.3541763250227277e-07
Acinetobacter sp. ACNIH1	tunicamycin resistance protein	1.9538960063509115e-07				Acinetobacter sp. ACNIH1	tunicamycin resistance protein	-1.1502646653085834e-07
Acinetobacter sp. ACNIH1	undecaprenyl pyrophosphate related proteins	5.6886109218233846e-08				Acinetobacter sp. ACNIH1	undecaprenyl pyrophosphate related proteins	-5.5421815010532506e-08
Acinetobacter sp. ACNIH1	van ligase	-1.583065579227198e-08				Acinetobacter sp. ACNIH1	van ligase	7.661689625065098e-08
Acinetobacter sp. ACNIH1	vanH	-8.599307818727907e-09				Acinetobacter sp. ACNIH1	vanH	1.3948596841597065e-08
Acinetobacter sp. ACNIH1	vanJ membrane protein	3.846593335824298e-08				Acinetobacter sp. ACNIH1	vanJ membrane protein	1.5993144419001388e-06
Acinetobacter sp. ACNIH1	vanK	2.264495814854732e-08				Acinetobacter sp. ACNIH1	vanK	4.105619772989303e-09
Acinetobacter sp. ACNIH1	vanR	-1.2139133201991563e-08				Acinetobacter sp. ACNIH1	vanR	-2.2794810706938756e-08
Acinetobacter sp. ACNIH1	vanS	-1.0767980029511407e-08				Acinetobacter sp. ACNIH1	vanS	-4.309913351608686e-08
Acinetobacter sp. ACNIH1	vanT	2.4945010050234066e-08				Acinetobacter sp. ACNIH1	vanT	-5.676095139808047e-08
Acinetobacter sp. ACNIH1	vanU	-1.0119771344401405e-08				Acinetobacter sp. ACNIH1	vanU	-4.1111730840596494e-08
Acinetobacter sp. ACNIH1	vanW	-2.932090036886907e-09				Acinetobacter sp. ACNIH1	vanW	-1.075540680443925e-07
Acinetobacter sp. ACNIH1	vanX	-7.996482614183573e-09				Acinetobacter sp. ACNIH1	vanX	4.0151621217830036e-08
Acinetobacter sp. ACNIH1	vanXY	-8.046761116076147e-09				Acinetobacter sp. ACNIH1	vanXY	-7.761032526089834e-09
Acinetobacter sp. ACNIH1	vanY	-1.9858855390226967e-08				Acinetobacter sp. ACNIH1	vanY	-8.37533484648304e-08
Acinetobacter sp. ACNIH1	vanZ	1.160102019536054e-08				Acinetobacter sp. ACNIH1	vanZ	-1.8614761825353928e-09
Acinetobacter sp. ACNIH1	viomycin phosphotransferase	2.4172210000251907e-08				Acinetobacter sp. ACNIH1	viomycin phosphotransferase	-1.3845246786876963e-08
Acinetobacter sp. ACNIH2	16S rRNA methyltransferase (A1408)	8.123888417548615e-09				Acinetobacter sp. ACNIH2	16S rRNA methyltransferase (A1408)	3.80496942781807e-08
Acinetobacter sp. ACNIH2	16S rRNA methyltransferase (G1405)	-2.9251011354611333e-09				Acinetobacter sp. ACNIH2	16S rRNA methyltransferase (G1405)	2.284930215940059e-08
Acinetobacter sp. ACNIH2	16s rRNA with mutation conferring resistance to aminoglycoside antibiotics	8.591790098186019e-09				Acinetobacter sp. ACNIH2	16s rRNA with mutation conferring resistance to aminoglycoside antibiotics	-3.43616164402873e-08
Acinetobacter sp. ACNIH2	23S rRNA with mutation conferring resistance to macrolide antibiotics	4.014546778317243e-08				Acinetobacter sp. ACNIH2	23S rRNA with mutation conferring resistance to macrolide antibiotics	5.1518957531235774e-08
Acinetobacter sp. ACNIH2	23S rRNA with mutation conferring resistance to phenicol antibiotics	4.563439184146061e-08				Acinetobacter sp. ACNIH2	23S rRNA with mutation conferring resistance to phenicol antibiotics	-4.7947863141082754e-08
Acinetobacter sp. ACNIH2	AAC(2')	-1.6001411503449392e-08				Acinetobacter sp. ACNIH2	AAC(2')	-2.9325123322398356e-09
Acinetobacter sp. ACNIH2	AAC(3)	1.2834043256003296e-07				Acinetobacter sp. ACNIH2	AAC(3)	-7.972414546713857e-09
Acinetobacter sp. ACNIH2	AAC(6')	-1.228382124004998e-07				Acinetobacter sp. ACNIH2	AAC(6')	2.1604026968846683e-07
Acinetobacter sp. ACNIH2	ABC-F ATP-binding cassette ribosomal protection protein	-1.3099711254662693e-08				Acinetobacter sp. ACNIH2	ABC-F ATP-binding cassette ribosomal protection protein	-1.595643356020267e-07
Acinetobacter sp. ACNIH2	ACC beta-lactamase	-9.52839266990524e-08				Acinetobacter sp. ACNIH2	ACC beta-lactamase	2.201661454615866e-07
Acinetobacter sp. ACNIH2	ACI beta-lactamase	2.6504757263816746e-08				Acinetobacter sp. ACNIH2	ACI beta-lactamase	-1.5005938008697565e-08
Acinetobacter sp. ACNIH2	ACT beta-lactamase	-2.509643116848089e-08				Acinetobacter sp. ACNIH2	ACT beta-lactamase	-2.1654550611655772e-08
Acinetobacter sp. ACNIH2	ADC beta-lactamase without carbapenemase activity	-6.676480338042873e-09				Acinetobacter sp. ACNIH2	ADC beta-lactamase without carbapenemase activity	5.830750519383024e-09
Acinetobacter sp. ACNIH2	AER beta-lactamase	-5.778353860043265e-09				Acinetobacter sp. ACNIH2	AER beta-lactamase	-1.8824998529044524e-08
Acinetobacter sp. ACNIH2	AIM beta-lactamase	-1.1490646242910292e-08				Acinetobacter sp. ACNIH2	AIM beta-lactamase	1.2757090864200315e-08
Acinetobacter sp. ACNIH2	ANT(2'')	7.469808275344057e-10				Acinetobacter sp. ACNIH2	ANT(2'')	1.1050267915908778e-08
Acinetobacter sp. ACNIH2	ANT(3'')	-7.896066475475582e-09				Acinetobacter sp. ACNIH2	ANT(3'')	-7.592708145783749e-08
Acinetobacter sp. ACNIH2	ANT(4')	1.8640783000820085e-08				Acinetobacter sp. ACNIH2	ANT(4')	-4.386725830245637e-08
Acinetobacter sp. ACNIH2	ANT(6)	8.718221819590391e-08				Acinetobacter sp. ACNIH2	ANT(6)	1.6121751331388591e-07
Acinetobacter sp. ACNIH2	ANT(9)	-8.875616109624997e-08				Acinetobacter sp. ACNIH2	ANT(9)	-8.313999020137335e-08
Acinetobacter sp. ACNIH2	APH(2'')	6.749326403075483e-08				Acinetobacter sp. ACNIH2	APH(2'')	-9.487174256235259e-09
Acinetobacter sp. ACNIH2	APH(3'')	-3.926957481953661e-08				Acinetobacter sp. ACNIH2	APH(3'')	-4.204184946141787e-08
Acinetobacter sp. ACNIH2	APH(3')	1.2263098964073643e-07				Acinetobacter sp. ACNIH2	APH(3')	-5.657133587295065e-10
Acinetobacter sp. ACNIH2	APH(4)	-5.5003668951186144e-08				Acinetobacter sp. ACNIH2	APH(4)	-7.925678650700304e-08
Acinetobacter sp. ACNIH2	APH(6)	8.849692592415537e-08				Acinetobacter sp. ACNIH2	APH(6)	2.2527170947777977e-07
Acinetobacter sp. ACNIH2	APH(7'')	-4.1768282323740285e-08				Acinetobacter sp. ACNIH2	APH(7'')	-8.486324784796548e-09
Acinetobacter sp. ACNIH2	APH(9)	6.152884294674646e-09				Acinetobacter sp. ACNIH2	APH(9)	3.4796737776267364e-08
Acinetobacter sp. ACNIH2	ARL Beta-lactamase	-1.4763700731119229e-08				Acinetobacter sp. ACNIH2	ARL Beta-lactamase	1.315069467344839e-08
Acinetobacter sp. ACNIH2	ATP-binding cassette (ABC) antibiotic efflux pump	-2.3398635136014924e-07				Acinetobacter sp. ACNIH2	ATP-binding cassette (ABC) antibiotic efflux pump	4.240611620236824e-08
Acinetobacter sp. ACNIH2	BAT Beta-lactamase	2.0468746145698546e-07				Acinetobacter sp. ACNIH2	BAT Beta-lactamase	-1.3580938368972724e-07
Acinetobacter sp. ACNIH2	BCL Beta-lactamase	1.0815294750482627e-08				Acinetobacter sp. ACNIH2	BCL Beta-lactamase	-7.92042954582189e-08
Acinetobacter sp. ACNIH2	BIC Beta-lactamase	5.891707584995304e-10				Acinetobacter sp. ACNIH2	BIC Beta-lactamase	-2.1001263765469905e-07
Acinetobacter sp. ACNIH2	BJP beta-lactamase	-1.6060316331791054e-09				Acinetobacter sp. ACNIH2	BJP beta-lactamase	4.0953524065242934e-07
Acinetobacter sp. ACNIH2	BKC Beta-lactamase	-7.927584490032076e-09				Acinetobacter sp. ACNIH2	BKC Beta-lactamase	-1.061833876232522e-08
Acinetobacter sp. ACNIH2	BRO Beta-lactamase	-8.238040656719398e-09				Acinetobacter sp. ACNIH2	BRO Beta-lactamase	1.574170509315326e-08
Acinetobacter sp. ACNIH2	BUT beta-lactamase	-7.547029316991162e-09				Acinetobacter sp. ACNIH2	BUT beta-lactamase	1.3948040245733416e-08
Acinetobacter sp. ACNIH2	Bah amidohydrolase	8.806752218091152e-09				Acinetobacter sp. ACNIH2	Bah amidohydrolase	-8.443714459111593e-09
Acinetobacter sp. ACNIH2	Bc beta-lactamase	-5.805375931948507e-09				Acinetobacter sp. ACNIH2	Bc beta-lactamase	1.263037372358658e-08
Acinetobacter sp. ACNIH2	BlaA beta-lactamase	-3.2433625155750303e-09				Acinetobacter sp. ACNIH2	BlaA beta-lactamase	-1.6121236475473953e-08
Acinetobacter sp. ACNIH2	BlaB beta-lactamase	1.9642593377292812e-09				Acinetobacter sp. ACNIH2	BlaB beta-lactamase	3.806129979346355e-09
Acinetobacter sp. ACNIH2	Bleomycin resistant protein	7.734516499082479e-09				Acinetobacter sp. ACNIH2	Bleomycin resistant protein	5.22523683418188e-09
Acinetobacter sp. ACNIH2	CAM beta-lactamase	2.6625390966271093e-08				Acinetobacter sp. ACNIH2	CAM beta-lactamase	-8.136642421100205e-09
Acinetobacter sp. ACNIH2	CARB beta-lactamase	-6.385299180367877e-09				Acinetobacter sp. ACNIH2	CARB beta-lactamase	-1.768481984892876e-08
Acinetobacter sp. ACNIH2	CAU beta-lactamase	-6.9893421691889595e-09				Acinetobacter sp. ACNIH2	CAU beta-lactamase	6.859740078227624e-09
Acinetobacter sp. ACNIH2	CBP beta-lactamase	3.835438797230856e-08				Acinetobacter sp. ACNIH2	CBP beta-lactamase	1.6063268235767004e-08
Acinetobacter sp. ACNIH2	CGA beta-lactamase	4.378859563201324e-09				Acinetobacter sp. ACNIH2	CGA beta-lactamase	-2.134372651492153e-08
Acinetobacter sp. ACNIH2	CIA beta-lactamase	-8.628573092724546e-09				Acinetobacter sp. ACNIH2	CIA beta-lactamase	8.522587951121817e-09
Acinetobacter sp. ACNIH2	CKO beta-lactamase	6.9546327073530935e-09				Acinetobacter sp. ACNIH2	CKO beta-lactamase	1.8718130821183395e-08
Acinetobacter sp. ACNIH2	CME beta-lactamase	1.5723190408103858e-08				Acinetobacter sp. ACNIH2	CME beta-lactamase	2.2856578712306407e-08
Acinetobacter sp. ACNIH2	CMY beta-lactamase	-3.5209002697351474e-08				Acinetobacter sp. ACNIH2	CMY beta-lactamase	-9.537402863313315e-09
Acinetobacter sp. ACNIH2	CTX-M beta-lactamase	-3.576098584706767e-08				Acinetobacter sp. ACNIH2	CTX-M beta-lactamase	8.742698395240362e-08
Acinetobacter sp. ACNIH2	CblA beta-lactamase	-6.728098396452068e-09				Acinetobacter sp. ACNIH2	CblA beta-lactamase	-1.534628063396021e-08
Acinetobacter sp. ACNIH2	CcrA beta-lactamase	-9.729637151979929e-09				Acinetobacter sp. ACNIH2	CcrA beta-lactamase	1.806488449130553e-08
Acinetobacter sp. ACNIH2	CepS beta-lactamase	-2.2477337652341996e-08				Acinetobacter sp. ACNIH2	CepS beta-lactamase	-6.193278948390829e-08
Acinetobacter sp. ACNIH2	Cfr 23S ribosomal RNA methyltransferase	-2.515676460335758e-08				Acinetobacter sp. ACNIH2	Cfr 23S ribosomal RNA methyltransferase	-4.7120560915962795e-08
Acinetobacter sp. ACNIH2	CfxA beta-lactamase	-4.2786428141977467e-08				Acinetobacter sp. ACNIH2	CfxA beta-lactamase	-5.29671977566597e-08
Acinetobacter sp. ACNIH2	CphA beta-lactamase	-1.0387737982776446e-08				Acinetobacter sp. ACNIH2	CphA beta-lactamase	4.246301935061208e-09
Acinetobacter sp. ACNIH2	DES beta-lactamase	4.800704883095795e-09				Acinetobacter sp. ACNIH2	DES beta-lactamase	-1.0039105708799275e-08
Acinetobacter sp. ACNIH2	DHA beta-lactamase	4.153447617178645e-08				Acinetobacter sp. ACNIH2	DHA beta-lactamase	6.952972725202365e-10
Acinetobacter sp. ACNIH2	DIM beta-lactamase	1.1166726310105441e-08				Acinetobacter sp. ACNIH2	DIM beta-lactamase	-2.4831236237107223e-09
Acinetobacter sp. ACNIH2	EBR beta-lactamase	3.9507347612744436e-09				Acinetobacter sp. ACNIH2	EBR beta-lactamase	-2.352135445526431e-08
Acinetobacter sp. ACNIH2	ESP beta-lactamase	-5.507208585726044e-09				Acinetobacter sp. ACNIH2	ESP beta-lactamase	6.968170058386943e-08
Acinetobacter sp. ACNIH2	EXO beta-lactamase	-1.7329777159121733e-07				Acinetobacter sp. ACNIH2	EXO beta-lactamase	1.2760753016556837e-08
Acinetobacter sp. ACNIH2	Edeine acetyltransferase	3.9073528225410164e-09				Acinetobacter sp. ACNIH2	Edeine acetyltransferase	-1.8399596485613967e-08
Acinetobacter sp. ACNIH2	Erm 23S ribosomal RNA methyltransferase	-1.3242615588848836e-07				Acinetobacter sp. ACNIH2	Erm 23S ribosomal RNA methyltransferase	-1.4548589269731483e-07
Acinetobacter sp. ACNIH2	FAR beta-lactamase	-6.228986462810843e-09				Acinetobacter sp. ACNIH2	FAR beta-lactamase	7.949252620557986e-08
Acinetobacter sp. ACNIH2	FEZ beta-lactamase	2.6265106874969107e-07				Acinetobacter sp. ACNIH2	FEZ beta-lactamase	4.582411458427174e-08
Acinetobacter sp. ACNIH2	FONA beta-lactamase	-4.8457451408007456e-09				Acinetobacter sp. ACNIH2	FONA beta-lactamase	-1.3628499955957138e-07
Acinetobacter sp. ACNIH2	FOX beta-lactamase	-2.3888358960587695e-09				Acinetobacter sp. ACNIH2	FOX beta-lactamase	-1.2697464273830725e-07
Acinetobacter sp. ACNIH2	FPH beta-lactamase	-7.51093743700786e-09				Acinetobacter sp. ACNIH2	FPH beta-lactamase	3.7468503610460536e-08
Acinetobacter sp. ACNIH2	FRI beta-lactamase	-1.7506831403157006e-08				Acinetobacter sp. ACNIH2	FRI beta-lactamase	1.4534614789607639e-08
Acinetobacter sp. ACNIH2	FTU beta-lactamase	-9.450305926712216e-09				Acinetobacter sp. ACNIH2	FTU beta-lactamase	1.0707276747960132e-08
Acinetobacter sp. ACNIH2	Fom phosphotransferase family	1.3564432522080417e-08				Acinetobacter sp. ACNIH2	Fom phosphotransferase family	1.1851773002403659e-08
Acinetobacter sp. ACNIH2	GES beta-lactamase	-7.408112038292579e-09				Acinetobacter sp. ACNIH2	GES beta-lactamase	4.862269173737261e-09
Acinetobacter sp. ACNIH2	GOB beta-lactamase	-3.4280149188715743e-09				Acinetobacter sp. ACNIH2	GOB beta-lactamase	1.8098583104080743e-08
Acinetobacter sp. ACNIH2	GPC beta-lactamase	-4.503373953487018e-09				Acinetobacter sp. ACNIH2	GPC beta-lactamase	-2.4676512108830737e-08
Acinetobacter sp. ACNIH2	General Bacterial Porin with reduced permeability to beta-lactams	-5.62638245252691e-09				Acinetobacter sp. ACNIH2	General Bacterial Porin with reduced permeability to beta-lactams	5.081743209571554e-07
Acinetobacter sp. ACNIH2	HERA beta-lactamase	1.4420195430004066e-08				Acinetobacter sp. ACNIH2	HERA beta-lactamase	-6.378352413751738e-08
Acinetobacter sp. ACNIH2	HMB beta-lactamase	1.8013542847267405e-08				Acinetobacter sp. ACNIH2	HMB beta-lactamase	-1.1279407507041318e-08
Acinetobacter sp. ACNIH2	IDC beta-lactamase	-4.5925136592604365e-09				Acinetobacter sp. ACNIH2	IDC beta-lactamase	-4.536570611019476e-09
Acinetobacter sp. ACNIH2	IMI beta-lactamase	4.0041710860074506e-09				Acinetobacter sp. ACNIH2	IMI beta-lactamase	-1.0005028801635177e-08
Acinetobacter sp. ACNIH2	IMP beta-lactamase	-1.7391414653528396e-08				Acinetobacter sp. ACNIH2	IMP beta-lactamase	-6.044585583073013e-08
Acinetobacter sp. ACNIH2	IND beta-lactamase	-9.166588076494162e-09				Acinetobacter sp. ACNIH2	IND beta-lactamase	-1.682180470262738e-08
Acinetobacter sp. ACNIH2	Intrinsic peptide antibiotic resistant Lps	-1.8923251672389104e-08				Acinetobacter sp. ACNIH2	Intrinsic peptide antibiotic resistant Lps	1.4838248656512829e-08
Acinetobacter sp. ACNIH2	JOHN beta-lactamase	1.6018233477733843e-09				Acinetobacter sp. ACNIH2	JOHN beta-lactamase	-2.280755341843143e-08
Acinetobacter sp. ACNIH2	KHM beta-lactamase	1.0397223428825676e-08				Acinetobacter sp. ACNIH2	KHM beta-lactamase	1.8378679646807893e-08
Acinetobacter sp. ACNIH2	KPC beta-lactamase	-4.236835811779784e-09				Acinetobacter sp. ACNIH2	KPC beta-lactamase	1.936289846115483e-08
Acinetobacter sp. ACNIH2	L1 family beta-lactamase	8.233269798186736e-09				Acinetobacter sp. ACNIH2	L1 family beta-lactamase	-2.0659158762136894e-08
Acinetobacter sp. ACNIH2	LAP beta-lactamase	4.9070313957556525e-09				Acinetobacter sp. ACNIH2	LAP beta-lactamase	2.8073051386852245e-08
Acinetobacter sp. ACNIH2	LCR beta-lactamase	2.9343786502489296e-09				Acinetobacter sp. ACNIH2	LCR beta-lactamase	1.650531487885515e-08
Acinetobacter sp. ACNIH2	LEN beta-lactamase	-6.962073454336848e-09				Acinetobacter sp. ACNIH2	LEN beta-lactamase	-9.0856550495499e-09
Acinetobacter sp. ACNIH2	LMB beta-lactamase	5.99384326373075e-09				Acinetobacter sp. ACNIH2	LMB beta-lactamase	-7.377740143478643e-08
Acinetobacter sp. ACNIH2	Llm 23S ribosomal RNA methyltransferase	-9.583332531059794e-08				Acinetobacter sp. ACNIH2	Llm 23S ribosomal RNA methyltransferase	-1.3934735805928174e-08
Acinetobacter sp. ACNIH2	MCR phosphoethanolamine transferase	-2.3305130883032937e-09				Acinetobacter sp. ACNIH2	MCR phosphoethanolamine transferase	-6.164479834449743e-08
Acinetobacter sp. ACNIH2	MIR beta-lactamase	-6.014963053854686e-09				Acinetobacter sp. ACNIH2	MIR beta-lactamase	-2.008950043241112e-08
Acinetobacter sp. ACNIH2	MOX beta-lactamase	1.0614047258495804e-07				Acinetobacter sp. ACNIH2	MOX beta-lactamase	8.811701653679109e-08
Acinetobacter sp. ACNIH2	MSI beta-lactamase	-1.2913450753071186e-08				Acinetobacter sp. ACNIH2	MSI beta-lactamase	5.573313016137634e-08
Acinetobacter sp. ACNIH2	MUS beta-lactamase	-2.308290102219814e-09				Acinetobacter sp. ACNIH2	MUS beta-lactamase	2.9392004903551556e-09
Acinetobacter sp. ACNIH2	NDM beta-lactamase	4.519447101391079e-10				Acinetobacter sp. ACNIH2	NDM beta-lactamase	-5.224608073902976e-08
Acinetobacter sp. ACNIH2	NPS beta-lactamase	-4.797297217474009e-10				Acinetobacter sp. ACNIH2	NPS beta-lactamase	1.7446770036744392e-08
Acinetobacter sp. ACNIH2	NmcA beta-lactamase	-1.276142090945789e-08				Acinetobacter sp. ACNIH2	NmcA beta-lactamase	-1.7189662566506483e-08
Acinetobacter sp. ACNIH2	OCH beta-lactamase	-8.60366933800722e-09				Acinetobacter sp. ACNIH2	OCH beta-lactamase	-2.5796544194049886e-07
Acinetobacter sp. ACNIH2	OKP beta-lactamase	-1.071744651404484e-08				Acinetobacter sp. ACNIH2	OKP beta-lactamase	4.9077562536598375e-09
Acinetobacter sp. ACNIH2	OXA beta-lactamase	-1.2367222593519067e-07				Acinetobacter sp. ACNIH2	OXA beta-lactamase	-1.4812940282980278e-07
Acinetobacter sp. ACNIH2	Outer Membrane Porin (Opr)	3.064825925371557e-07				Acinetobacter sp. ACNIH2	Outer Membrane Porin (Opr)	-1.8251007279340704e-08
Acinetobacter sp. ACNIH2	PAC beta-lactamase	-7.530804264809542e-09				Acinetobacter sp. ACNIH2	PAC beta-lactamase	-2.71571392087563e-08
Acinetobacter sp. ACNIH2	PDC beta-lactamase	1.7040156384566457e-08				Acinetobacter sp. ACNIH2	PDC beta-lactamase	1.5223027930144775e-08
Acinetobacter sp. ACNIH2	PER beta-lactamase	-7.686897776976247e-09				Acinetobacter sp. ACNIH2	PER beta-lactamase	1.9889866399387705e-07
Acinetobacter sp. ACNIH2	PNGM beta-lactamase	-1.6438568210587363e-08				Acinetobacter sp. ACNIH2	PNGM beta-lactamase	-2.7539974087159074e-08
Acinetobacter sp. ACNIH2	R39 beta-lactamase	5.014844420145176e-09				Acinetobacter sp. ACNIH2	R39 beta-lactamase	-1.881235693187495e-07
Acinetobacter sp. ACNIH2	RCP beta-lactamase	-6.432296022332971e-09				Acinetobacter sp. ACNIH2	RCP beta-lactamase	1.2935537488716913e-08
Acinetobacter sp. ACNIH2	ROB beta-lactamase	-4.318301937397955e-09				Acinetobacter sp. ACNIH2	ROB beta-lactamase	-7.628341741547022e-10
Acinetobacter sp. ACNIH2	RSA beta-lactamase	-1.3063733254468854e-08				Acinetobacter sp. ACNIH2	RSA beta-lactamase	1.0703381763604193e-08
Acinetobacter sp. ACNIH2	RbpA bacterial RNA polymerase-binding protein	-7.53717236681485e-09				Acinetobacter sp. ACNIH2	RbpA bacterial RNA polymerase-binding protein	5.155454503813012e-09
Acinetobacter sp. ACNIH2	Rm3 family beta-lactamase	2.082144811632626e-08				Acinetobacter sp. ACNIH2	Rm3 family beta-lactamase	-1.587700236078127e-08
Acinetobacter sp. ACNIH2	SCO beta-lactamase	-1.7423929847746577e-10				Acinetobacter sp. ACNIH2	SCO beta-lactamase	2.6079427769739644e-09
Acinetobacter sp. ACNIH2	SFH beta-lactamase	1.2746480657715694e-09				Acinetobacter sp. ACNIH2	SFH beta-lactamase	4.22199455044121e-08
Acinetobacter sp. ACNIH2	SHV beta-lactamase	-2.735352352904669e-09				Acinetobacter sp. ACNIH2	SHV beta-lactamase	1.167416450586092e-08
Acinetobacter sp. ACNIH2	SHW beta-lactamase	1.531088277311771e-09				Acinetobacter sp. ACNIH2	SHW beta-lactamase	8.62261775974385e-07
Acinetobacter sp. ACNIH2	SIM beta-lactamase	3.173743402050456e-08				Acinetobacter sp. ACNIH2	SIM beta-lactamase	-1.552960698212371e-08
Acinetobacter sp. ACNIH2	SMB beta-lactamase	-3.8137061267851686e-08				Acinetobacter sp. ACNIH2	SMB beta-lactamase	2.863803734958771e-08
Acinetobacter sp. ACNIH2	SME beta-lactamase	-1.2104423744377161e-08				Acinetobacter sp. ACNIH2	SME beta-lactamase	-1.54374107382775e-08
Acinetobacter sp. ACNIH2	SPM beta-lactamase	-9.662777050597545e-09				Acinetobacter sp. ACNIH2	SPM beta-lactamase	-1.4223171285836996e-08
Acinetobacter sp. ACNIH2	SRT beta-lactamase	3.2760897122933985e-09				Acinetobacter sp. ACNIH2	SRT beta-lactamase	-2.7249773845765475e-08
Acinetobacter sp. ACNIH2	Sed beta-lactamase	-3.13180923345318e-08				Acinetobacter sp. ACNIH2	Sed beta-lactamase	-2.7457752047468968e-08
Acinetobacter sp. ACNIH2	TEM beta-lactamase	6.296615311049877e-08				Acinetobacter sp. ACNIH2	TEM beta-lactamase	-1.1719192159824434e-08
Acinetobacter sp. ACNIH2	THIN-B beta-lactamase	-2.6605792719633043e-09				Acinetobacter sp. ACNIH2	THIN-B beta-lactamase	9.917735282740516e-09
Acinetobacter sp. ACNIH2	TLA beta-lactamase	-4.862368184735803e-09				Acinetobacter sp. ACNIH2	TLA beta-lactamase	2.3459472473283888e-08
Acinetobacter sp. ACNIH2	TMB beta-lactamase	2.347298781941138e-08				Acinetobacter sp. ACNIH2	TMB beta-lactamase	9.223275761667466e-09
Acinetobacter sp. ACNIH2	TRU beta-lactamase	-3.729233977465152e-08				Acinetobacter sp. ACNIH2	TRU beta-lactamase	5.101634903642661e-09
Acinetobacter sp. ACNIH2	Target protecting FusB-type protein conferring resistance to Fusidic acid	-7.606175894674264e-09				Acinetobacter sp. ACNIH2	Target protecting FusB-type protein conferring resistance to Fusidic acid	5.45088576823406e-09
Acinetobacter sp. ACNIH2	VEB beta-lactamase	-8.901749932652315e-09				Acinetobacter sp. ACNIH2	VEB beta-lactamase	9.177544830592772e-09
Acinetobacter sp. ACNIH2	VIM beta-lactamase	-3.873057217968314e-09				Acinetobacter sp. ACNIH2	VIM beta-lactamase	1.1405489895280914e-08
Acinetobacter sp. ACNIH2	VMB beta-lactamase	-8.831801173974797e-09				Acinetobacter sp. ACNIH2	VMB beta-lactamase	-5.092579956012334e-09
Acinetobacter sp. ACNIH2	YRC Beta-lactamase	7.243560770346924e-09				Acinetobacter sp. ACNIH2	YRC Beta-lactamase	9.55821134955652e-08
Acinetobacter sp. ACNIH2	amp acetyltransferase	2.276358026440538e-08				Acinetobacter sp. ACNIH2	amp acetyltransferase	-2.1938801060522762e-08
Acinetobacter sp. ACNIH2	ampC-type beta-lactamase	-2.455648505912137e-08				Acinetobacter sp. ACNIH2	ampC-type beta-lactamase	-5.227263095793064e-08
Acinetobacter sp. ACNIH2	antibiotic-resistant isoleucyl-tRNA synthetase (ileS)	-3.905646031897823e-08				Acinetobacter sp. ACNIH2	antibiotic-resistant isoleucyl-tRNA synthetase (ileS)	9.413112203070444e-09
Acinetobacter sp. ACNIH2	antibiotic-resistant murA transferase	6.184156014429631e-08				Acinetobacter sp. ACNIH2	antibiotic-resistant murA transferase	-4.853281150146116e-09
Acinetobacter sp. ACNIH2	blaF family beta-lactamase	-8.48419520819802e-09				Acinetobacter sp. ACNIH2	blaF family beta-lactamase	-2.6893653352321602e-08
Acinetobacter sp. ACNIH2	blaS	-1.0870251449998248e-07				Acinetobacter sp. ACNIH2	blaS	-2.9378432080635735e-08
Acinetobacter sp. ACNIH2	blaZ beta-lactamase	2.3693519669972572e-09				Acinetobacter sp. ACNIH2	blaZ beta-lactamase	3.328744684790865e-08
Acinetobacter sp. ACNIH2	cepA beta-lactamase	1.9649289703001637e-08				Acinetobacter sp. ACNIH2	cepA beta-lactamase	1.509826102114746e-08
Acinetobacter sp. ACNIH2	chloramphenicol acetyltransferase (CAT)	-1.304503181031243e-07				Acinetobacter sp. ACNIH2	chloramphenicol acetyltransferase (CAT)	3.5233964274333575e-08
Acinetobacter sp. ACNIH2	chloramphenicol phosphotransferase	1.9773263991595795e-08				Acinetobacter sp. ACNIH2	chloramphenicol phosphotransferase	-4.225034526604224e-08
Acinetobacter sp. ACNIH2	ciprofloxacin phosphotransferase	1.3086924884685864e-09				Acinetobacter sp. ACNIH2	ciprofloxacin phosphotransferase	3.054431689812757e-08
Acinetobacter sp. ACNIH2	class A Bacillus anthracis Bla beta-lactamase	4.399677115348018e-08				Acinetobacter sp. ACNIH2	class A Bacillus anthracis Bla beta-lactamase	-8.833221811247066e-08
Acinetobacter sp. ACNIH2	class A LRA beta-lactamase	-4.3732594496435454e-07				Acinetobacter sp. ACNIH2	class A LRA beta-lactamase	5.623811831862103e-09
Acinetobacter sp. ACNIH2	class C LRA beta-lactamase	-2.7465645038983615e-08				Acinetobacter sp. ACNIH2	class C LRA beta-lactamase	3.2106167696951506e-09
Acinetobacter sp. ACNIH2	class D LRA beta-lactamase	-5.777881601837993e-09				Acinetobacter sp. ACNIH2	class D LRA beta-lactamase	-2.3311034732915104e-08
Acinetobacter sp. ACNIH2	cpa acetyltransferase	-9.987679555072097e-09				Acinetobacter sp. ACNIH2	cpa acetyltransferase	-2.0986102979927857e-08
Acinetobacter sp. ACNIH2	defensin resistant mprF	-1.3398550683706556e-08				Acinetobacter sp. ACNIH2	defensin resistant mprF	7.08696210005616e-08
Acinetobacter sp. ACNIH2	elfamycin resistant EF-Tu	1.0013294728034824e-09				Acinetobacter sp. ACNIH2	elfamycin resistant EF-Tu	-4.251551305032657e-08
Acinetobacter sp. ACNIH2	fluoroquinolone resistant parC	-2.861502336881711e-08				Acinetobacter sp. ACNIH2	fluoroquinolone resistant parC	-3.80882768581596e-08
Acinetobacter sp. ACNIH2	fosC phosphotransferase family	7.418908103973874e-08				Acinetobacter sp. ACNIH2	fosC phosphotransferase family	-1.2575185029468435e-08
Acinetobacter sp. ACNIH2	fosfomycin thiol transferase	-4.850832832712265e-07				Acinetobacter sp. ACNIH2	fosfomycin thiol transferase	-8.962447292226365e-08
Acinetobacter sp. ACNIH2	fusidic acid inactivation enzyme	-8.735433517690006e-09				Acinetobacter sp. ACNIH2	fusidic acid inactivation enzyme	2.94112237134073e-08
Acinetobacter sp. ACNIH2	gimA family macrolide glycosyltransferase	1.7665339032498406e-08				Acinetobacter sp. ACNIH2	gimA family macrolide glycosyltransferase	-1.8359491019738475e-08
Acinetobacter sp. ACNIH2	glycopeptide resistance gene cluster	-1.528893322818671e-07				Acinetobacter sp. ACNIH2	glycopeptide resistance gene cluster	5.125065641794055e-08
Acinetobacter sp. ACNIH2	intrinsic colistin resistant phosphoethanolamine transferase	-1.6882975755502307e-08				Acinetobacter sp. ACNIH2	intrinsic colistin resistant phosphoethanolamine transferase	-5.258906541023171e-07
Acinetobacter sp. ACNIH2	kdpDE	2.457224422634802e-07				Acinetobacter sp. ACNIH2	kdpDE	-2.8523569316914617e-08
Acinetobacter sp. ACNIH2	lincosamide nucleotidyltransferase (LNU)	-3.477562536204305e-08				Acinetobacter sp. ACNIH2	lincosamide nucleotidyltransferase (LNU)	-2.7996674121593705e-08
Acinetobacter sp. ACNIH2	lipid A acyltransferase	-2.497510735383143e-08				Acinetobacter sp. ACNIH2	lipid A acyltransferase	-1.3129224329953e-07
Acinetobacter sp. ACNIH2	lipid A phosphatase	1.0447986990245934e-07				Acinetobacter sp. ACNIH2	lipid A phosphatase	4.772527823620774e-09
Acinetobacter sp. ACNIH2	macrolide esterase	-3.794936348709235e-08				Acinetobacter sp. ACNIH2	macrolide esterase	-9.752202597975269e-09
Acinetobacter sp. ACNIH2	macrolide phosphotransferase (MPH)	-3.418547502350557e-08				Acinetobacter sp. ACNIH2	macrolide phosphotransferase (MPH)	2.882224969413496e-07
Acinetobacter sp. ACNIH2	major facilitator superfamily (MFS) antibiotic efflux pump	-2.9053977477852464e-07				Acinetobacter sp. ACNIH2	major facilitator superfamily (MFS) antibiotic efflux pump	-7.072807102857062e-08
Acinetobacter sp. ACNIH2	methicillin resistant PBP2	5.646898886337464e-08				Acinetobacter sp. ACNIH2	methicillin resistant PBP2	-1.2139161630948052e-06
Acinetobacter sp. ACNIH2	mgt macrolide glycotransferase	7.942574985429573e-07				Acinetobacter sp. ACNIH2	mgt macrolide glycotransferase	-3.8470566063544684e-08
Acinetobacter sp. ACNIH2	multidrug and toxic compound extrusion (MATE) transporter	3.917247811821687e-08				Acinetobacter sp. ACNIH2	multidrug and toxic compound extrusion (MATE) transporter	-1.5696079328883079e-07
Acinetobacter sp. ACNIH2	non-erm 23S ribosomal RNA methyltransferase (A1067)	-2.033869757557784e-08				Acinetobacter sp. ACNIH2	non-erm 23S ribosomal RNA methyltransferase (A1067)	-2.492190892366774e-08
Acinetobacter sp. ACNIH2	non-erm 23S ribosomal RNA methyltransferase (G748)	2.3722140599208802e-08				Acinetobacter sp. ACNIH2	non-erm 23S ribosomal RNA methyltransferase (G748)	-1.862996582083013e-08
Acinetobacter sp. ACNIH2	ole glycosyltransferase	-1.744000352181204e-07				Acinetobacter sp. ACNIH2	ole glycosyltransferase	8.546310104707581e-09
Acinetobacter sp. ACNIH2	pmr phosphoethanolamine transferase	-2.217754166144037e-08				Acinetobacter sp. ACNIH2	pmr phosphoethanolamine transferase	-2.354280265567144e-08
Acinetobacter sp. ACNIH2	quinolone resistance protein (qnr)	-1.7062184010275396e-08				Acinetobacter sp. ACNIH2	quinolone resistance protein (qnr)	-1.652021793517899e-07
Acinetobacter sp. ACNIH2	resistance-nodulation-cell division (RND) antibiotic efflux pump	-3.789636251742543e-07				Acinetobacter sp. ACNIH2	resistance-nodulation-cell division (RND) antibiotic efflux pump	-2.2281447549234675e-08
Acinetobacter sp. ACNIH2	rifampin ADP-ribosyltransferase (Arr)	2.9235905509668972e-09				Acinetobacter sp. ACNIH2	rifampin ADP-ribosyltransferase (Arr)	-1.5044347049677962e-06
Acinetobacter sp. ACNIH2	rifampin glycosyltransferase	8.790007638236653e-07				Acinetobacter sp. ACNIH2	rifampin glycosyltransferase	-3.844585042019212e-07
Acinetobacter sp. ACNIH2	rifampin monooxygenase	-1.5133052124285138e-08				Acinetobacter sp. ACNIH2	rifampin monooxygenase	1.889640357258286e-09
Acinetobacter sp. ACNIH2	rifampin phosphotransferase	-1.9269556759742824e-08				Acinetobacter sp. ACNIH2	rifampin phosphotransferase	9.874619910064793e-07
Acinetobacter sp. ACNIH2	rifamycin-resistant beta-subunit of RNA polymerase (rpoB)	-2.0604306118389863e-08				Acinetobacter sp. ACNIH2	rifamycin-resistant beta-subunit of RNA polymerase (rpoB)	1.141563424599577e-09
Acinetobacter sp. ACNIH2	small multidrug resistance (SMR) antibiotic efflux pump	-2.0776505650756748e-08				Acinetobacter sp. ACNIH2	small multidrug resistance (SMR) antibiotic efflux pump	-2.8406828405981703e-08
Acinetobacter sp. ACNIH2	streptogramin vat acetyltransferase	3.707494716795328e-08				Acinetobacter sp. ACNIH2	streptogramin vat acetyltransferase	-3.84224054190241e-08
Acinetobacter sp. ACNIH2	streptogramin vgb lyase	-1.9097230533790184e-08				Acinetobacter sp. ACNIH2	streptogramin vgb lyase	1.400411073891868e-07
Acinetobacter sp. ACNIH2	streptothricin acetyltransferase (SAT)	2.294374868844841e-09				Acinetobacter sp. ACNIH2	streptothricin acetyltransferase (SAT)	-6.598538106946524e-08
Acinetobacter sp. ACNIH2	subclass B1 PEDO beta-lactamase	7.3510864898169106e-09				Acinetobacter sp. ACNIH2	subclass B1 PEDO beta-lactamase	-1.0982684946869221e-07
Acinetobacter sp. ACNIH2	subclass B1 Vibrio cholerae varG beta-lactamase	2.1082246195376135e-08				Acinetobacter sp. ACNIH2	subclass B1 Vibrio cholerae varG beta-lactamase	-3.8011597294596956e-07
Acinetobacter sp. ACNIH2	subclass B3 LRA beta-lactamase	-2.5154882261954737e-08				Acinetobacter sp. ACNIH2	subclass B3 LRA beta-lactamase	1.6591320100639422e-07
Acinetobacter sp. ACNIH2	subclass B3 PEDO beta-lactamase	2.0500737042111922e-08				Acinetobacter sp. ACNIH2	subclass B3 PEDO beta-lactamase	1.4783522799175996e-06
Acinetobacter sp. ACNIH2	sulfonamide resistant sul	2.225827809919045e-08				Acinetobacter sp. ACNIH2	sulfonamide resistant sul	2.3848145192363882e-08
Acinetobacter sp. ACNIH2	tetracycline inactivation enzyme	-1.1004010883094947e-08				Acinetobacter sp. ACNIH2	tetracycline inactivation enzyme	-5.048167193243263e-08
Acinetobacter sp. ACNIH2	tetracycline-resistant ribosomal protection protein	-2.1558394050363027e-08				Acinetobacter sp. ACNIH2	tetracycline-resistant ribosomal protection protein	-8.195236586873965e-08
Acinetobacter sp. ACNIH2	trimethoprim resistant dihydrofolate reductase dfr	6.81152771526622e-08				Acinetobacter sp. ACNIH2	trimethoprim resistant dihydrofolate reductase dfr	-1.467284294253274e-07
Acinetobacter sp. ACNIH2	tunicamycin resistance protein	2.736062880058456e-07				Acinetobacter sp. ACNIH2	tunicamycin resistance protein	-1.3119369446678218e-07
Acinetobacter sp. ACNIH2	undecaprenyl pyrophosphate related proteins	1.7088094985541943e-07				Acinetobacter sp. ACNIH2	undecaprenyl pyrophosphate related proteins	-6.76995099409926e-08
Acinetobacter sp. ACNIH2	van ligase	-2.5119357022409748e-08				Acinetobacter sp. ACNIH2	van ligase	9.470385200393302e-08
Acinetobacter sp. ACNIH2	vanH	-3.05588909439915e-08				Acinetobacter sp. ACNIH2	vanH	3.2026633309396524e-08
Acinetobacter sp. ACNIH2	vanJ membrane protein	5.746040861271428e-08				Acinetobacter sp. ACNIH2	vanJ membrane protein	1.8018000158289223e-06
Acinetobacter sp. ACNIH2	vanK	2.3730857986823536e-08				Acinetobacter sp. ACNIH2	vanK	-1.7784920878464331e-09
Acinetobacter sp. ACNIH2	vanR	-9.7016158349602e-09				Acinetobacter sp. ACNIH2	vanR	-2.5754888013157316e-08
Acinetobacter sp. ACNIH2	vanS	-2.0772791810149238e-08				Acinetobacter sp. ACNIH2	vanS	-4.286430879275905e-08
Acinetobacter sp. ACNIH2	vanT	3.8297825843360454e-08				Acinetobacter sp. ACNIH2	vanT	-6.693098874262939e-08
Acinetobacter sp. ACNIH2	vanU	3.947898941385149e-08				Acinetobacter sp. ACNIH2	vanU	-4.672156973555581e-08
Acinetobacter sp. ACNIH2	vanW	3.150247767065429e-08				Acinetobacter sp. ACNIH2	vanW	-1.3078334072040716e-07
Acinetobacter sp. ACNIH2	vanX	-7.855037583654008e-09				Acinetobacter sp. ACNIH2	vanX	5.1453459097393954e-08
Acinetobacter sp. ACNIH2	vanXY	-6.945842743893186e-09				Acinetobacter sp. ACNIH2	vanXY	-1.4546471711553063e-08
Acinetobacter sp. ACNIH2	vanY	-1.6243631499537536e-08				Acinetobacter sp. ACNIH2	vanY	-7.982875937204901e-08
Acinetobacter sp. ACNIH2	vanZ	1.8998776624883907e-08				Acinetobacter sp. ACNIH2	vanZ	-1.0431855427036581e-08
Acinetobacter sp. ACNIH2	viomycin phosphotransferase	2.219666618187958e-08				Acinetobacter sp. ACNIH2	viomycin phosphotransferase	-1.574623073594272e-08
Acinetobacter sp. WCHA45	16S rRNA methyltransferase (A1408)	-2.207208422888717e-09				Acinetobacter sp. WCHA45	16S rRNA methyltransferase (A1408)	2.0468598133003996e-08
Acinetobacter sp. WCHA45	16S rRNA methyltransferase (G1405)	5.7354001826721865e-09				Acinetobacter sp. WCHA45	16S rRNA methyltransferase (G1405)	1.1226428758937057e-08
Acinetobacter sp. WCHA45	16s rRNA with mutation conferring resistance to aminoglycoside antibiotics	6.8566858993174e-08				Acinetobacter sp. WCHA45	16s rRNA with mutation conferring resistance to aminoglycoside antibiotics	-2.832237935097251e-08
Acinetobacter sp. WCHA45	23S rRNA with mutation conferring resistance to macrolide antibiotics	1.3871171703420316e-08				Acinetobacter sp. WCHA45	23S rRNA with mutation conferring resistance to macrolide antibiotics	3.772518577442993e-08
Acinetobacter sp. WCHA45	23S rRNA with mutation conferring resistance to phenicol antibiotics	9.264280057868009e-08				Acinetobacter sp. WCHA45	23S rRNA with mutation conferring resistance to phenicol antibiotics	-4.1238343840124105e-08
Acinetobacter sp. WCHA45	AAC(2')	-1.1078248473128314e-07				Acinetobacter sp. WCHA45	AAC(2')	-2.2942031144539616e-08
Acinetobacter sp. WCHA45	AAC(3)	9.191284593735481e-08				Acinetobacter sp. WCHA45	AAC(3)	-2.2012218812816117e-08
Acinetobacter sp. WCHA45	AAC(6')	-1.7174258852322286e-07				Acinetobacter sp. WCHA45	AAC(6')	1.6165560657578502e-07
Acinetobacter sp. WCHA45	ABC-F ATP-binding cassette ribosomal protection protein	4.311845314640386e-08				Acinetobacter sp. WCHA45	ABC-F ATP-binding cassette ribosomal protection protein	-1.4192608141112475e-07
Acinetobacter sp. WCHA45	ACC beta-lactamase	-1.2883743544598875e-07				Acinetobacter sp. WCHA45	ACC beta-lactamase	1.718394874908085e-07
Acinetobacter sp. WCHA45	ACI beta-lactamase	3.69797661225058e-08				Acinetobacter sp. WCHA45	ACI beta-lactamase	-1.0591897449677925e-08
Acinetobacter sp. WCHA45	ACT beta-lactamase	-7.432758030297903e-08				Acinetobacter sp. WCHA45	ACT beta-lactamase	-1.2200447290898704e-08
Acinetobacter sp. WCHA45	ADC beta-lactamase without carbapenemase activity	-3.196909943348152e-08				Acinetobacter sp. WCHA45	ADC beta-lactamase without carbapenemase activity	-1.6443484304267976e-10
Acinetobacter sp. WCHA45	AER beta-lactamase	-9.467977295429227e-09				Acinetobacter sp. WCHA45	AER beta-lactamase	-1.5110600494499784e-08
Acinetobacter sp. WCHA45	AIM beta-lactamase	-2.4018095308036248e-08				Acinetobacter sp. WCHA45	AIM beta-lactamase	8.360813466197029e-10
Acinetobacter sp. WCHA45	ANT(2'')	-1.630556424229366e-08				Acinetobacter sp. WCHA45	ANT(2'')	9.052938535332974e-09
Acinetobacter sp. WCHA45	ANT(3'')	2.297622777878755e-09				Acinetobacter sp. WCHA45	ANT(3'')	-6.687951821811922e-08
Acinetobacter sp. WCHA45	ANT(4')	-4.807416005284575e-08				Acinetobacter sp. WCHA45	ANT(4')	-1.6770491455982897e-08
Acinetobacter sp. WCHA45	ANT(6)	1.4669692680659922e-07				Acinetobacter sp. WCHA45	ANT(6)	9.829672577110209e-08
Acinetobacter sp. WCHA45	ANT(9)	-1.0646578385467945e-07				Acinetobacter sp. WCHA45	ANT(9)	-4.613211219106803e-08
Acinetobacter sp. WCHA45	APH(2'')	3.182627240916354e-08				Acinetobacter sp. WCHA45	APH(2'')	-1.8784915739402305e-08
Acinetobacter sp. WCHA45	APH(3'')	-6.946143600520012e-08				Acinetobacter sp. WCHA45	APH(3'')	-2.5019843029444048e-08
Acinetobacter sp. WCHA45	APH(3')	2.494632482079568e-07				Acinetobacter sp. WCHA45	APH(3')	-1.0412039277720327e-08
Acinetobacter sp. WCHA45	APH(4)	-9.219820207353189e-08				Acinetobacter sp. WCHA45	APH(4)	-4.637770495911879e-08
Acinetobacter sp. WCHA45	APH(6)	1.5237260201688218e-07				Acinetobacter sp. WCHA45	APH(6)	1.5376874762208896e-07
Acinetobacter sp. WCHA45	APH(7'')	-5.7757064034236165e-08				Acinetobacter sp. WCHA45	APH(7'')	-1.443978587407265e-10
Acinetobacter sp. WCHA45	APH(9)	-2.4152634935464805e-08				Acinetobacter sp. WCHA45	APH(9)	2.932108342707182e-08
Acinetobacter sp. WCHA45	ARL Beta-lactamase	-2.18223054822474e-08				Acinetobacter sp. WCHA45	ARL Beta-lactamase	8.484379604293996e-09
Acinetobacter sp. WCHA45	ATP-binding cassette (ABC) antibiotic efflux pump	-3.307834152463842e-07				Acinetobacter sp. WCHA45	ATP-binding cassette (ABC) antibiotic efflux pump	3.112850653135807e-08
Acinetobacter sp. WCHA45	BAT Beta-lactamase	4.04444128709681e-07				Acinetobacter sp. WCHA45	BAT Beta-lactamase	-1.1070194613769321e-07
Acinetobacter sp. WCHA45	BCL Beta-lactamase	4.460632658035412e-08				Acinetobacter sp. WCHA45	BCL Beta-lactamase	-7.851272946707956e-08
Acinetobacter sp. WCHA45	BIC Beta-lactamase	4.638482430491755e-09				Acinetobacter sp. WCHA45	BIC Beta-lactamase	-8.945069849983773e-08
Acinetobacter sp. WCHA45	BJP beta-lactamase	-6.673492532564851e-09				Acinetobacter sp. WCHA45	BJP beta-lactamase	2.9323466697474574e-07
Acinetobacter sp. WCHA45	BKC Beta-lactamase	-8.082126384429458e-09				Acinetobacter sp. WCHA45	BKC Beta-lactamase	-8.237374667892348e-09
Acinetobacter sp. WCHA45	BRO Beta-lactamase	-1.8657142069472188e-08				Acinetobacter sp. WCHA45	BRO Beta-lactamase	9.202908757022202e-09
Acinetobacter sp. WCHA45	BUT beta-lactamase	-9.85449688797684e-09				Acinetobacter sp. WCHA45	BUT beta-lactamase	6.425664474405997e-09
Acinetobacter sp. WCHA45	Bah amidohydrolase	5.2870653425050776e-09				Acinetobacter sp. WCHA45	Bah amidohydrolase	-5.676992172426793e-09
Acinetobacter sp. WCHA45	Bc beta-lactamase	-6.893662357381421e-09				Acinetobacter sp. WCHA45	Bc beta-lactamase	8.968186411950908e-09
Acinetobacter sp. WCHA45	BlaA beta-lactamase	-1.6093470606021446e-08				Acinetobacter sp. WCHA45	BlaA beta-lactamase	-1.1653446005144708e-08
Acinetobacter sp. WCHA45	BlaB beta-lactamase	-4.977788357496297e-10				Acinetobacter sp. WCHA45	BlaB beta-lactamase	1.2584761606864745e-09
Acinetobacter sp. WCHA45	Bleomycin resistant protein	-9.577908155308381e-09				Acinetobacter sp. WCHA45	Bleomycin resistant protein	6.524202231597465e-10
Acinetobacter sp. WCHA45	CAM beta-lactamase	4.371060739384481e-08				Acinetobacter sp. WCHA45	CAM beta-lactamase	-5.0688433717571566e-09
Acinetobacter sp. WCHA45	CARB beta-lactamase	-6.53226095228113e-09				Acinetobacter sp. WCHA45	CARB beta-lactamase	-1.421559637324122e-08
Acinetobacter sp. WCHA45	CAU beta-lactamase	5.342174899445489e-10				Acinetobacter sp. WCHA45	CAU beta-lactamase	7.797349322110276e-09
Acinetobacter sp. WCHA45	CBP beta-lactamase	6.572101234690911e-08				Acinetobacter sp. WCHA45	CBP beta-lactamase	1.0316718972022792e-08
Acinetobacter sp. WCHA45	CGA beta-lactamase	2.7227311913864886e-09				Acinetobacter sp. WCHA45	CGA beta-lactamase	-1.9349918670406995e-08
Acinetobacter sp. WCHA45	CIA beta-lactamase	-1.3308906622142932e-08				Acinetobacter sp. WCHA45	CIA beta-lactamase	2.3268506672506526e-09
Acinetobacter sp. WCHA45	CKO beta-lactamase	-5.8476590215135e-09				Acinetobacter sp. WCHA45	CKO beta-lactamase	1.3292891287795407e-08
Acinetobacter sp. WCHA45	CME beta-lactamase	-1.104017229764307e-08				Acinetobacter sp. WCHA45	CME beta-lactamase	3.0813299791058746e-08
Acinetobacter sp. WCHA45	CMY beta-lactamase	-4.4129629551611396e-08				Acinetobacter sp. WCHA45	CMY beta-lactamase	-7.732562240104854e-09
Acinetobacter sp. WCHA45	CTX-M beta-lactamase	-4.874799711430392e-08				Acinetobacter sp. WCHA45	CTX-M beta-lactamase	7.66762303797243e-08
Acinetobacter sp. WCHA45	CblA beta-lactamase	-1.4226807163856259e-08				Acinetobacter sp. WCHA45	CblA beta-lactamase	-1.1625352022810777e-08
Acinetobacter sp. WCHA45	CcrA beta-lactamase	-2.0434034015782418e-08				Acinetobacter sp. WCHA45	CcrA beta-lactamase	1.4918522302476044e-08
Acinetobacter sp. WCHA45	CepS beta-lactamase	-2.182410027201151e-08				Acinetobacter sp. WCHA45	CepS beta-lactamase	-5.0396466507261946e-08
Acinetobacter sp. WCHA45	Cfr 23S ribosomal RNA methyltransferase	-4.156913823592834e-08				Acinetobacter sp. WCHA45	Cfr 23S ribosomal RNA methyltransferase	-3.6636646955182695e-08
Acinetobacter sp. WCHA45	CfxA beta-lactamase	-3.4115842609198684e-08				Acinetobacter sp. WCHA45	CfxA beta-lactamase	-3.632680279846869e-08
Acinetobacter sp. WCHA45	CphA beta-lactamase	-2.49299214513916e-08				Acinetobacter sp. WCHA45	CphA beta-lactamase	5.712383109126558e-09
Acinetobacter sp. WCHA45	DES beta-lactamase	5.743422800874718e-10				Acinetobacter sp. WCHA45	DES beta-lactamase	-1.0662647595281612e-08
Acinetobacter sp. WCHA45	DHA beta-lactamase	6.306652278423566e-08				Acinetobacter sp. WCHA45	DHA beta-lactamase	-3.1035141390820376e-09
Acinetobacter sp. WCHA45	DIM beta-lactamase	5.611436853855276e-10				Acinetobacter sp. WCHA45	DIM beta-lactamase	-6.566602635383368e-09
Acinetobacter sp. WCHA45	EBR beta-lactamase	3.3763905633087698e-09				Acinetobacter sp. WCHA45	EBR beta-lactamase	-2.036945760203357e-08
Acinetobacter sp. WCHA45	ESP beta-lactamase	-8.432359989481867e-09				Acinetobacter sp. WCHA45	ESP beta-lactamase	4.604462651445417e-08
Acinetobacter sp. WCHA45	EXO beta-lactamase	-2.5947527164094903e-07				Acinetobacter sp. WCHA45	EXO beta-lactamase	9.012797773765449e-09
Acinetobacter sp. WCHA45	Edeine acetyltransferase	-7.611934751536364e-09				Acinetobacter sp. WCHA45	Edeine acetyltransferase	-1.6694827838637596e-08
Acinetobacter sp. WCHA45	Erm 23S ribosomal RNA methyltransferase	-1.5069500815907953e-07				Acinetobacter sp. WCHA45	Erm 23S ribosomal RNA methyltransferase	-8.900571303357749e-08
Acinetobacter sp. WCHA45	FAR beta-lactamase	1.8019605283965137e-08				Acinetobacter sp. WCHA45	FAR beta-lactamase	5.8252811885741143e-08
Acinetobacter sp. WCHA45	FEZ beta-lactamase	3.7384102567049977e-07				Acinetobacter sp. WCHA45	FEZ beta-lactamase	3.419864517482083e-08
Acinetobacter sp. WCHA45	FONA beta-lactamase	-5.848788081203546e-09				Acinetobacter sp. WCHA45	FONA beta-lactamase	-1.1255039250313218e-07
Acinetobacter sp. WCHA45	FOX beta-lactamase	5.234196780637078e-09				Acinetobacter sp. WCHA45	FOX beta-lactamase	-1.1394155348736273e-07
Acinetobacter sp. WCHA45	FPH beta-lactamase	-7.223691309818029e-09				Acinetobacter sp. WCHA45	FPH beta-lactamase	2.8323620042461312e-08
Acinetobacter sp. WCHA45	FRI beta-lactamase	-2.7323513843336046e-08				Acinetobacter sp. WCHA45	FRI beta-lactamase	1.4189116611813078e-08
Acinetobacter sp. WCHA45	FTU beta-lactamase	-5.667207072768367e-09				Acinetobacter sp. WCHA45	FTU beta-lactamase	1.050591604091839e-08
Acinetobacter sp. WCHA45	Fom phosphotransferase family	-5.464313186495024e-08				Acinetobacter sp. WCHA45	Fom phosphotransferase family	1.09942978709205e-08
Acinetobacter sp. WCHA45	GES beta-lactamase	-8.953454043042447e-09				Acinetobacter sp. WCHA45	GES beta-lactamase	5.8497538329605976e-09
Acinetobacter sp. WCHA45	GOB beta-lactamase	-3.46461484381311e-08				Acinetobacter sp. WCHA45	GOB beta-lactamase	1.3585359018461172e-08
Acinetobacter sp. WCHA45	GPC beta-lactamase	-1.0531584299586283e-08				Acinetobacter sp. WCHA45	GPC beta-lactamase	-1.9586272529203598e-08
Acinetobacter sp. WCHA45	General Bacterial Porin with reduced permeability to beta-lactams	-8.110739303412521e-11				Acinetobacter sp. WCHA45	General Bacterial Porin with reduced permeability to beta-lactams	3.6034087282424553e-07
Acinetobacter sp. WCHA45	HERA beta-lactamase	-2.6870584208522018e-08				Acinetobacter sp. WCHA45	HERA beta-lactamase	-3.705209486190281e-08
Acinetobacter sp. WCHA45	HMB beta-lactamase	5.812652578383852e-08				Acinetobacter sp. WCHA45	HMB beta-lactamase	-1.0063536017658524e-08
Acinetobacter sp. WCHA45	IDC beta-lactamase	2.544027785653549e-08				Acinetobacter sp. WCHA45	IDC beta-lactamase	-3.805078911066088e-09
Acinetobacter sp. WCHA45	IMI beta-lactamase	-1.519948941953308e-08				Acinetobacter sp. WCHA45	IMI beta-lactamase	-8.585912171825416e-09
Acinetobacter sp. WCHA45	IMP beta-lactamase	-1.6709137776815397e-08				Acinetobacter sp. WCHA45	IMP beta-lactamase	-4.512982153509713e-08
Acinetobacter sp. WCHA45	IND beta-lactamase	-2.5046594220349595e-08				Acinetobacter sp. WCHA45	IND beta-lactamase	-8.612664290851005e-09
Acinetobacter sp. WCHA45	Intrinsic peptide antibiotic resistant Lps	-1.4309357930577303e-08				Acinetobacter sp. WCHA45	Intrinsic peptide antibiotic resistant Lps	1.608002137882316e-08
Acinetobacter sp. WCHA45	JOHN beta-lactamase	-3.9096373052619604e-08				Acinetobacter sp. WCHA45	JOHN beta-lactamase	-2.1430575427342365e-08
Acinetobacter sp. WCHA45	KHM beta-lactamase	-7.245829737923975e-08				Acinetobacter sp. WCHA45	KHM beta-lactamase	1.1537860500082335e-08
Acinetobacter sp. WCHA45	KPC beta-lactamase	6.926917900433421e-09				Acinetobacter sp. WCHA45	KPC beta-lactamase	1.0388461998056294e-08
Acinetobacter sp. WCHA45	L1 family beta-lactamase	-6.5421431141527154e-09				Acinetobacter sp. WCHA45	L1 family beta-lactamase	-1.4583447976237183e-08
Acinetobacter sp. WCHA45	LAP beta-lactamase	-9.69534917488521e-09				Acinetobacter sp. WCHA45	LAP beta-lactamase	1.8024902700004392e-08
Acinetobacter sp. WCHA45	LCR beta-lactamase	9.269679692601457e-09				Acinetobacter sp. WCHA45	LCR beta-lactamase	1.4470520016587465e-08
Acinetobacter sp. WCHA45	LEN beta-lactamase	-1.925200150099686e-09				Acinetobacter sp. WCHA45	LEN beta-lactamase	-1.37304972481432e-09
Acinetobacter sp. WCHA45	LMB beta-lactamase	5.211046070525082e-09				Acinetobacter sp. WCHA45	LMB beta-lactamase	-4.590485087768276e-08
Acinetobacter sp. WCHA45	Llm 23S ribosomal RNA methyltransferase	-1.46077954958897e-07				Acinetobacter sp. WCHA45	Llm 23S ribosomal RNA methyltransferase	-7.054849692233757e-09
Acinetobacter sp. WCHA45	MCR phosphoethanolamine transferase	3.8274385198549456e-08				Acinetobacter sp. WCHA45	MCR phosphoethanolamine transferase	-5.4543008786326576e-08
Acinetobacter sp. WCHA45	MIR beta-lactamase	2.0867662689337214e-08				Acinetobacter sp. WCHA45	MIR beta-lactamase	-1.135097081696833e-08
Acinetobacter sp. WCHA45	MOX beta-lactamase	1.3492272733809946e-07				Acinetobacter sp. WCHA45	MOX beta-lactamase	6.972192199331992e-08
Acinetobacter sp. WCHA45	MSI beta-lactamase	-3.0147737637653383e-09				Acinetobacter sp. WCHA45	MSI beta-lactamase	3.919060838134958e-08
Acinetobacter sp. WCHA45	MUS beta-lactamase	1.1654458710034034e-08				Acinetobacter sp. WCHA45	MUS beta-lactamase	1.2660514150455987e-09
Acinetobacter sp. WCHA45	NDM beta-lactamase	1.4982657002133837e-08				Acinetobacter sp. WCHA45	NDM beta-lactamase	-3.791688464766941e-08
Acinetobacter sp. WCHA45	NPS beta-lactamase	-5.300102272072236e-10				Acinetobacter sp. WCHA45	NPS beta-lactamase	1.154676278018846e-08
Acinetobacter sp. WCHA45	NmcA beta-lactamase	-1.5293069418621635e-08				Acinetobacter sp. WCHA45	NmcA beta-lactamase	-1.40494978413986e-08
Acinetobacter sp. WCHA45	OCH beta-lactamase	3.679547529245019e-09				Acinetobacter sp. WCHA45	OCH beta-lactamase	-1.76157245730306e-07
Acinetobacter sp. WCHA45	OKP beta-lactamase	-1.9936793523789315e-08				Acinetobacter sp. WCHA45	OKP beta-lactamase	1.5539838615357408e-10
Acinetobacter sp. WCHA45	OXA beta-lactamase	-1.5478061680731086e-07				Acinetobacter sp. WCHA45	OXA beta-lactamase	-1.2211178888499596e-07
Acinetobacter sp. WCHA45	Outer Membrane Porin (Opr)	3.660824257078029e-07				Acinetobacter sp. WCHA45	Outer Membrane Porin (Opr)	-1.837146186190533e-08
Acinetobacter sp. WCHA45	PAC beta-lactamase	-1.4036584431843812e-08				Acinetobacter sp. WCHA45	PAC beta-lactamase	-2.1072587510220967e-08
Acinetobacter sp. WCHA45	PDC beta-lactamase	5.51932096391388e-08				Acinetobacter sp. WCHA45	PDC beta-lactamase	1.536733437340852e-08
Acinetobacter sp. WCHA45	PER beta-lactamase	-1.0088384258607273e-08				Acinetobacter sp. WCHA45	PER beta-lactamase	1.4112309307003364e-07
Acinetobacter sp. WCHA45	PNGM beta-lactamase	1.4118329927878052e-08				Acinetobacter sp. WCHA45	PNGM beta-lactamase	-1.701427191721303e-08
Acinetobacter sp. WCHA45	R39 beta-lactamase	-9.05176243225834e-09				Acinetobacter sp. WCHA45	R39 beta-lactamase	-1.6968219205197869e-07
Acinetobacter sp. WCHA45	RCP beta-lactamase	-2.011730824379272e-08				Acinetobacter sp. WCHA45	RCP beta-lactamase	9.328696071449957e-09
Acinetobacter sp. WCHA45	ROB beta-lactamase	-2.252667442762464e-08				Acinetobacter sp. WCHA45	ROB beta-lactamase	3.348494089923495e-10
Acinetobacter sp. WCHA45	RSA beta-lactamase	1.9300729247167943e-11				Acinetobacter sp. WCHA45	RSA beta-lactamase	1.22034827662267e-08
Acinetobacter sp. WCHA45	RbpA bacterial RNA polymerase-binding protein	6.723741599120401e-10				Acinetobacter sp. WCHA45	RbpA bacterial RNA polymerase-binding protein	2.933127189591136e-09
Acinetobacter sp. WCHA45	Rm3 family beta-lactamase	5.597983667298692e-08				Acinetobacter sp. WCHA45	Rm3 family beta-lactamase	-1.2148582682320003e-08
Acinetobacter sp. WCHA45	SCO beta-lactamase	-1.0835728344307655e-08				Acinetobacter sp. WCHA45	SCO beta-lactamase	1.6529522249935123e-08
Acinetobacter sp. WCHA45	SFH beta-lactamase	-1.87808387940304e-08				Acinetobacter sp. WCHA45	SFH beta-lactamase	2.8389103789966233e-08
Acinetobacter sp. WCHA45	SHV beta-lactamase	1.3631419223310947e-08				Acinetobacter sp. WCHA45	SHV beta-lactamase	1.010534242550481e-08
Acinetobacter sp. WCHA45	SHW beta-lactamase	-7.889491303622425e-10				Acinetobacter sp. WCHA45	SHW beta-lactamase	6.040906165764644e-07
Acinetobacter sp. WCHA45	SIM beta-lactamase	8.510736762828927e-08				Acinetobacter sp. WCHA45	SIM beta-lactamase	-1.2706198076344418e-08
Acinetobacter sp. WCHA45	SMB beta-lactamase	-4.947512089360515e-08				Acinetobacter sp. WCHA45	SMB beta-lactamase	1.9260936915932254e-08
Acinetobacter sp. WCHA45	SME beta-lactamase	-1.0976026330360343e-08				Acinetobacter sp. WCHA45	SME beta-lactamase	-1.266280295965878e-08
Acinetobacter sp. WCHA45	SPM beta-lactamase	1.590301166604712e-08				Acinetobacter sp. WCHA45	SPM beta-lactamase	-1.4949865641582242e-08
Acinetobacter sp. WCHA45	SRT beta-lactamase	-1.5245536424061044e-08				Acinetobacter sp. WCHA45	SRT beta-lactamase	-2.0530967105455592e-08
Acinetobacter sp. WCHA45	Sed beta-lactamase	-5.7775111057019696e-08				Acinetobacter sp. WCHA45	Sed beta-lactamase	-9.427335935747555e-09
Acinetobacter sp. WCHA45	TEM beta-lactamase	8.65036336699858e-08				Acinetobacter sp. WCHA45	TEM beta-lactamase	-8.994081748437695e-09
Acinetobacter sp. WCHA45	THIN-B beta-lactamase	-2.110294637526896e-08				Acinetobacter sp. WCHA45	THIN-B beta-lactamase	1.1045853149768264e-08
Acinetobacter sp. WCHA45	TLA beta-lactamase	-8.891116044339307e-09				Acinetobacter sp. WCHA45	TLA beta-lactamase	2.2019032416136713e-08
Acinetobacter sp. WCHA45	TMB beta-lactamase	6.161842286053079e-08				Acinetobacter sp. WCHA45	TMB beta-lactamase	5.8382593449725425e-09
Acinetobacter sp. WCHA45	TRU beta-lactamase	-7.45021314536042e-08				Acinetobacter sp. WCHA45	TRU beta-lactamase	1.8807066003735125e-09
Acinetobacter sp. WCHA45	Target protecting FusB-type protein conferring resistance to Fusidic acid	-2.0923327395135172e-08				Acinetobacter sp. WCHA45	Target protecting FusB-type protein conferring resistance to Fusidic acid	6.196572357541216e-10
Acinetobacter sp. WCHA45	VEB beta-lactamase	-1.2477965049586126e-08				Acinetobacter sp. WCHA45	VEB beta-lactamase	4.396642128967801e-09
Acinetobacter sp. WCHA45	VIM beta-lactamase	-1.2173541099094553e-08				Acinetobacter sp. WCHA45	VIM beta-lactamase	5.444177189851535e-09
Acinetobacter sp. WCHA45	VMB beta-lactamase	-1.429183469466262e-08				Acinetobacter sp. WCHA45	VMB beta-lactamase	-7.777881445378965e-09
Acinetobacter sp. WCHA45	YRC Beta-lactamase	2.0378090509846546e-08				Acinetobacter sp. WCHA45	YRC Beta-lactamase	6.276213240391485e-08
Acinetobacter sp. WCHA45	amp acetyltransferase	5.8230426680586026e-08				Acinetobacter sp. WCHA45	amp acetyltransferase	-1.578333121402632e-08
Acinetobacter sp. WCHA45	ampC-type beta-lactamase	-3.002717479633984e-08				Acinetobacter sp. WCHA45	ampC-type beta-lactamase	-1.969625578721366e-08
Acinetobacter sp. WCHA45	antibiotic-resistant isoleucyl-tRNA synthetase (ileS)	-1.6935445875751042e-09				Acinetobacter sp. WCHA45	antibiotic-resistant isoleucyl-tRNA synthetase (ileS)	9.312944880901008e-09
Acinetobacter sp. WCHA45	antibiotic-resistant murA transferase	8.356051364809193e-08				Acinetobacter sp. WCHA45	antibiotic-resistant murA transferase	-6.742136897037009e-09
Acinetobacter sp. WCHA45	blaF family beta-lactamase	-1.1152813507036641e-08				Acinetobacter sp. WCHA45	blaF family beta-lactamase	-1.7306678764442547e-08
Acinetobacter sp. WCHA45	blaS	-1.877132436060993e-07				Acinetobacter sp. WCHA45	blaS	-2.493700496252518e-08
Acinetobacter sp. WCHA45	blaZ beta-lactamase	-2.3765709367119408e-08				Acinetobacter sp. WCHA45	blaZ beta-lactamase	2.4083362906776098e-08
Acinetobacter sp. WCHA45	cepA beta-lactamase	5.337310714426683e-08				Acinetobacter sp. WCHA45	cepA beta-lactamase	1.3020396960898558e-08
Acinetobacter sp. WCHA45	chloramphenicol acetyltransferase (CAT)	-1.9449572495341102e-07				Acinetobacter sp. WCHA45	chloramphenicol acetyltransferase (CAT)	2.8171639709604402e-08
Acinetobacter sp. WCHA45	chloramphenicol phosphotransferase	-6.078701439671107e-09				Acinetobacter sp. WCHA45	chloramphenicol phosphotransferase	-2.791911109432056e-08
Acinetobacter sp. WCHA45	ciprofloxacin phosphotransferase	-2.5290888565174802e-08				Acinetobacter sp. WCHA45	ciprofloxacin phosphotransferase	2.0268519269843544e-08
Acinetobacter sp. WCHA45	class A Bacillus anthracis Bla beta-lactamase	-4.7160438448063774e-08				Acinetobacter sp. WCHA45	class A Bacillus anthracis Bla beta-lactamase	-7.28889924298986e-08
Acinetobacter sp. WCHA45	class A LRA beta-lactamase	-7.08649960510397e-07				Acinetobacter sp. WCHA45	class A LRA beta-lactamase	5.373295109607671e-09
Acinetobacter sp. WCHA45	class C LRA beta-lactamase	-3.776240369986711e-08				Acinetobacter sp. WCHA45	class C LRA beta-lactamase	2.611535743615195e-10
Acinetobacter sp. WCHA45	class D LRA beta-lactamase	-5.2838755457141265e-08				Acinetobacter sp. WCHA45	class D LRA beta-lactamase	-2.216322373716644e-08
Acinetobacter sp. WCHA45	cpa acetyltransferase	1.5518645144611124e-08				Acinetobacter sp. WCHA45	cpa acetyltransferase	-1.72348612601992e-08
Acinetobacter sp. WCHA45	defensin resistant mprF	-6.079181739391678e-08				Acinetobacter sp. WCHA45	defensin resistant mprF	5.255169424959861e-08
Acinetobacter sp. WCHA45	elfamycin resistant EF-Tu	-3.1095160891796064e-08				Acinetobacter sp. WCHA45	elfamycin resistant EF-Tu	-3.060003335013039e-08
Acinetobacter sp. WCHA45	fluoroquinolone resistant parC	-4.789917213806542e-08				Acinetobacter sp. WCHA45	fluoroquinolone resistant parC	-3.0755030182270276e-08
Acinetobacter sp. WCHA45	fosC phosphotransferase family	7.013270934247638e-08				Acinetobacter sp. WCHA45	fosC phosphotransferase family	-9.92701075300208e-09
Acinetobacter sp. WCHA45	fosfomycin thiol transferase	-7.73260935997827e-07				Acinetobacter sp. WCHA45	fosfomycin thiol transferase	-7.860496776415903e-08
Acinetobacter sp. WCHA45	fusidic acid inactivation enzyme	-1.5301232120133208e-08				Acinetobacter sp. WCHA45	fusidic acid inactivation enzyme	1.679630928469828e-08
Acinetobacter sp. WCHA45	gimA family macrolide glycosyltransferase	3.095447187468603e-08				Acinetobacter sp. WCHA45	gimA family macrolide glycosyltransferase	-1.721311696490044e-08
Acinetobacter sp. WCHA45	glycopeptide resistance gene cluster	-1.6862941210001927e-07				Acinetobacter sp. WCHA45	glycopeptide resistance gene cluster	3.5921368144692914e-08
Acinetobacter sp. WCHA45	intrinsic colistin resistant phosphoethanolamine transferase	-2.3968540950552086e-08				Acinetobacter sp. WCHA45	intrinsic colistin resistant phosphoethanolamine transferase	-3.8010497454566864e-07
Acinetobacter sp. WCHA45	kdpDE	3.1454441854919186e-07				Acinetobacter sp. WCHA45	kdpDE	-2.0343472488074582e-08
Acinetobacter sp. WCHA45	lincosamide nucleotidyltransferase (LNU)	-5.273606365445906e-08				Acinetobacter sp. WCHA45	lincosamide nucleotidyltransferase (LNU)	-1.5577507464436292e-08
Acinetobacter sp. WCHA45	lipid A acyltransferase	-3.873353953011974e-08				Acinetobacter sp. WCHA45	lipid A acyltransferase	-1.0152584849044962e-07
Acinetobacter sp. WCHA45	lipid A phosphatase	4.697245746747142e-08				Acinetobacter sp. WCHA45	lipid A phosphatase	6.828389719697928e-09
Acinetobacter sp. WCHA45	macrolide esterase	-4.4246290550908625e-08				Acinetobacter sp. WCHA45	macrolide esterase	-9.74057022261103e-09
Acinetobacter sp. WCHA45	macrolide phosphotransferase (MPH)	-4.936783237018889e-08				Acinetobacter sp. WCHA45	macrolide phosphotransferase (MPH)	1.993495152627503e-07
Acinetobacter sp. WCHA45	major facilitator superfamily (MFS) antibiotic efflux pump	-3.2887077139029277e-07				Acinetobacter sp. WCHA45	major facilitator superfamily (MFS) antibiotic efflux pump	-4.16574102774731e-08
Acinetobacter sp. WCHA45	methicillin resistant PBP2	7.257025163069918e-08				Acinetobacter sp. WCHA45	methicillin resistant PBP2	-7.710463529118885e-07
Acinetobacter sp. WCHA45	mgt macrolide glycotransferase	1.2781668281328197e-06				Acinetobacter sp. WCHA45	mgt macrolide glycotransferase	-1.4264480218709618e-08
Acinetobacter sp. WCHA45	multidrug and toxic compound extrusion (MATE) transporter	1.8772684231443412e-07				Acinetobacter sp. WCHA45	multidrug and toxic compound extrusion (MATE) transporter	-1.452670096243617e-07
Acinetobacter sp. WCHA45	non-erm 23S ribosomal RNA methyltransferase (A1067)	-2.7492581324315074e-08				Acinetobacter sp. WCHA45	non-erm 23S ribosomal RNA methyltransferase (A1067)	-1.967132536287017e-08
Acinetobacter sp. WCHA45	non-erm 23S ribosomal RNA methyltransferase (G748)	1.888552080817485e-08				Acinetobacter sp. WCHA45	non-erm 23S ribosomal RNA methyltransferase (G748)	-1.726419462119423e-08
Acinetobacter sp. WCHA45	ole glycosyltransferase	-2.636344305897013e-07				Acinetobacter sp. WCHA45	ole glycosyltransferase	8.439668409277451e-09
Acinetobacter sp. WCHA45	pmr phosphoethanolamine transferase	-6.142986770775235e-08				Acinetobacter sp. WCHA45	pmr phosphoethanolamine transferase	-1.7273563452111253e-08
Acinetobacter sp. WCHA45	quinolone resistance protein (qnr)	-2.2346730500721027e-08				Acinetobacter sp. WCHA45	quinolone resistance protein (qnr)	-9.286888601249177e-08
Acinetobacter sp. WCHA45	resistance-nodulation-cell division (RND) antibiotic efflux pump	-4.534510818110202e-07				Acinetobacter sp. WCHA45	resistance-nodulation-cell division (RND) antibiotic efflux pump	-9.821119030712848e-09
Acinetobacter sp. WCHA45	rifampin ADP-ribosyltransferase (Arr)	5.385869591080984e-09				Acinetobacter sp. WCHA45	rifampin ADP-ribosyltransferase (Arr)	-9.232818243427967e-07
Acinetobacter sp. WCHA45	rifampin glycosyltransferase	1.5063850991974808e-06				Acinetobacter sp. WCHA45	rifampin glycosyltransferase	-3.4599193603821455e-07
Acinetobacter sp. WCHA45	rifampin monooxygenase	-2.0901532891630113e-08				Acinetobacter sp. WCHA45	rifampin monooxygenase	-1.6446686631068756e-09
Acinetobacter sp. WCHA45	rifampin phosphotransferase	-2.5500247161660112e-08				Acinetobacter sp. WCHA45	rifampin phosphotransferase	7.444875829996272e-07
Acinetobacter sp. WCHA45	rifamycin-resistant beta-subunit of RNA polymerase (rpoB)	-3.576927068617039e-08				Acinetobacter sp. WCHA45	rifamycin-resistant beta-subunit of RNA polymerase (rpoB)	2.6457638756936213e-09
Acinetobacter sp. WCHA45	small multidrug resistance (SMR) antibiotic efflux pump	-1.8111124501826412e-08				Acinetobacter sp. WCHA45	small multidrug resistance (SMR) antibiotic efflux pump	-2.0742919625245046e-08
Acinetobacter sp. WCHA45	streptogramin vat acetyltransferase	4.548640437424801e-08				Acinetobacter sp. WCHA45	streptogramin vat acetyltransferase	-2.9676326172463454e-08
Acinetobacter sp. WCHA45	streptogramin vgb lyase	-1.9562361048563637e-08				Acinetobacter sp. WCHA45	streptogramin vgb lyase	1.0121467969257293e-07
Acinetobacter sp. WCHA45	streptothricin acetyltransferase (SAT)	-4.5789502520275544e-08				Acinetobacter sp. WCHA45	streptothricin acetyltransferase (SAT)	-5.1789030787967974e-08
Acinetobacter sp. WCHA45	subclass B1 PEDO beta-lactamase	-3.0004792616552996e-08				Acinetobacter sp. WCHA45	subclass B1 PEDO beta-lactamase	-7.998292135539235e-08
Acinetobacter sp. WCHA45	subclass B1 Vibrio cholerae varG beta-lactamase	4.9338294224999985e-08				Acinetobacter sp. WCHA45	subclass B1 Vibrio cholerae varG beta-lactamase	-3.575900865868259e-07
Acinetobacter sp. WCHA45	subclass B3 LRA beta-lactamase	-2.7809700585065366e-08				Acinetobacter sp. WCHA45	subclass B3 LRA beta-lactamase	1.1825100896889864e-07
Acinetobacter sp. WCHA45	subclass B3 PEDO beta-lactamase	-1.8941145519758558e-08				Acinetobacter sp. WCHA45	subclass B3 PEDO beta-lactamase	1.0689040706139803e-06
Acinetobacter sp. WCHA45	sulfonamide resistant sul	7.29068267870205e-08				Acinetobacter sp. WCHA45	sulfonamide resistant sul	1.5278838667553934e-08
Acinetobacter sp. WCHA45	tetracycline inactivation enzyme	5.6470788063276467e-08				Acinetobacter sp. WCHA45	tetracycline inactivation enzyme	-4.262122836841239e-08
Acinetobacter sp. WCHA45	tetracycline-resistant ribosomal protection protein	2.9976930169750043e-08				Acinetobacter sp. WCHA45	tetracycline-resistant ribosomal protection protein	-6.338499563753114e-08
Acinetobacter sp. WCHA45	trimethoprim resistant dihydrofolate reductase dfr	1.5557495528710021e-07				Acinetobacter sp. WCHA45	trimethoprim resistant dihydrofolate reductase dfr	-1.1732640617571991e-07
Acinetobacter sp. WCHA45	tunicamycin resistance protein	5.024381543959026e-07				Acinetobacter sp. WCHA45	tunicamycin resistance protein	-7.488305573387178e-08
Acinetobacter sp. WCHA45	undecaprenyl pyrophosphate related proteins	1.757362684931622e-08				Acinetobacter sp. WCHA45	undecaprenyl pyrophosphate related proteins	-3.2343974088941384e-08
Acinetobacter sp. WCHA45	van ligase	-4.325855876189843e-08				Acinetobacter sp. WCHA45	van ligase	5.6435121060136194e-08
Acinetobacter sp. WCHA45	vanH	-4.0266993930352475e-08				Acinetobacter sp. WCHA45	vanH	2.6616661526509847e-08
Acinetobacter sp. WCHA45	vanJ membrane protein	3.5160383781832525e-08				Acinetobacter sp. WCHA45	vanJ membrane protein	1.330688529410413e-06
Acinetobacter sp. WCHA45	vanK	2.8172346325463096e-08				Acinetobacter sp. WCHA45	vanK	-3.4755528493100335e-09
Acinetobacter sp. WCHA45	vanR	-1.9551805032750677e-08				Acinetobacter sp. WCHA45	vanR	-2.3649909211378525e-08
Acinetobacter sp. WCHA45	vanS	-3.2728547489217596e-08				Acinetobacter sp. WCHA45	vanS	-3.7084328831919195e-08
Acinetobacter sp. WCHA45	vanT	1.8958684901194478e-07				Acinetobacter sp. WCHA45	vanT	-5.506537932279293e-08
Acinetobacter sp. WCHA45	vanU	-4.2886108221177785e-09				Acinetobacter sp. WCHA45	vanU	-4.9087895178954886e-08
Acinetobacter sp. WCHA45	vanW	-2.7252498903961504e-08				Acinetobacter sp. WCHA45	vanW	-1.0255102001984467e-07
Acinetobacter sp. WCHA45	vanX	-1.159337641057109e-08				Acinetobacter sp. WCHA45	vanX	4.048889205486154e-08
Acinetobacter sp. WCHA45	vanXY	-3.34533429437058e-08				Acinetobacter sp. WCHA45	vanXY	-1.4391219863634022e-08
Acinetobacter sp. WCHA45	vanY	-3.847263122031564e-08				Acinetobacter sp. WCHA45	vanY	-6.733787292446099e-08
Acinetobacter sp. WCHA45	vanZ	8.053644925625562e-08				Acinetobacter sp. WCHA45	vanZ	-3.977012124087803e-09
Acinetobacter sp. WCHA45	viomycin phosphotransferase	5.9268717793254235e-08				Acinetobacter sp. WCHA45	viomycin phosphotransferase	-1.0382897969019042e-08
Acinetobacter sp. WCHA55	16S rRNA methyltransferase (A1408)	-1.2935813169951146e-08				Acinetobacter sp. WCHA55	16S rRNA methyltransferase (A1408)	2.0111471845901032e-08
Acinetobacter sp. WCHA55	16S rRNA methyltransferase (G1405)	4.356023649783528e-08				Acinetobacter sp. WCHA55	16S rRNA methyltransferase (G1405)	1.59205869024834e-08
Acinetobacter sp. WCHA55	16s rRNA with mutation conferring resistance to aminoglycoside antibiotics	7.132229253911888e-08				Acinetobacter sp. WCHA55	16s rRNA with mutation conferring resistance to aminoglycoside antibiotics	-1.9149978902218102e-08
Acinetobacter sp. WCHA55	23S rRNA with mutation conferring resistance to macrolide antibiotics	-2.4878555824478317e-08				Acinetobacter sp. WCHA55	23S rRNA with mutation conferring resistance to macrolide antibiotics	2.932584831254607e-08
Acinetobacter sp. WCHA55	23S rRNA with mutation conferring resistance to phenicol antibiotics	-1.391473343530452e-08				Acinetobacter sp. WCHA55	23S rRNA with mutation conferring resistance to phenicol antibiotics	-3.011108202996635e-08
Acinetobacter sp. WCHA55	AAC(2')	-9.890066271058109e-08				Acinetobacter sp. WCHA55	AAC(2')	-5.282300941289733e-09
Acinetobacter sp. WCHA55	AAC(3)	8.61114150139602e-08				Acinetobacter sp. WCHA55	AAC(3)	5.633992038946152e-10
Acinetobacter sp. WCHA55	AAC(6')	-8.182862461815449e-08				Acinetobacter sp. WCHA55	AAC(6')	1.1982751052636382e-07
Acinetobacter sp. WCHA55	ABC-F ATP-binding cassette ribosomal protection protein	1.2007485796976946e-07				Acinetobacter sp. WCHA55	ABC-F ATP-binding cassette ribosomal protection protein	-9.637030114545225e-08
Acinetobacter sp. WCHA55	ACC beta-lactamase	-4.191854857854719e-08				Acinetobacter sp. WCHA55	ACC beta-lactamase	1.2598462813868703e-07
Acinetobacter sp. WCHA55	ACI beta-lactamase	2.1718940008078876e-08				Acinetobacter sp. WCHA55	ACI beta-lactamase	-5.66401192907701e-09
Acinetobacter sp. WCHA55	ACT beta-lactamase	-3.986254398033943e-08				Acinetobacter sp. WCHA55	ACT beta-lactamase	-1.2336847651546828e-08
Acinetobacter sp. WCHA55	ADC beta-lactamase without carbapenemase activity	-2.3415988043497927e-08				Acinetobacter sp. WCHA55	ADC beta-lactamase without carbapenemase activity	6.208428036648329e-09
Acinetobacter sp. WCHA55	AER beta-lactamase	-5.109949585410959e-09				Acinetobacter sp. WCHA55	AER beta-lactamase	-8.627053532743358e-09
Acinetobacter sp. WCHA55	AIM beta-lactamase	-1.9713967185203393e-08				Acinetobacter sp. WCHA55	AIM beta-lactamase	2.542168319624509e-09
Acinetobacter sp. WCHA55	ANT(2'')	-7.796509930124673e-09				Acinetobacter sp. WCHA55	ANT(2'')	8.891991834029471e-09
Acinetobacter sp. WCHA55	ANT(3'')	-3.6307542728943494e-08				Acinetobacter sp. WCHA55	ANT(3'')	-4.41751390822721e-08
Acinetobacter sp. WCHA55	ANT(4')	-7.272662893944853e-08				Acinetobacter sp. WCHA55	ANT(4')	-2.1300604295339656e-08
Acinetobacter sp. WCHA55	ANT(6)	5.5546979048894756e-08				Acinetobacter sp. WCHA55	ANT(6)	1.0206789806112599e-07
Acinetobacter sp. WCHA55	ANT(9)	-5.223308559021647e-08				Acinetobacter sp. WCHA55	ANT(9)	-4.5070567931027624e-08
Acinetobacter sp. WCHA55	APH(2'')	3.043806803705163e-08				Acinetobacter sp. WCHA55	APH(2'')	-9.802866306825847e-09
Acinetobacter sp. WCHA55	APH(3'')	-6.606713233207643e-08				Acinetobacter sp. WCHA55	APH(3'')	-2.0775623479448196e-08
Acinetobacter sp. WCHA55	APH(3')	1.8173345091728038e-07				Acinetobacter sp. WCHA55	APH(3')	3.3880657215254098e-09
Acinetobacter sp. WCHA55	APH(4)	-5.085722102546404e-08				Acinetobacter sp. WCHA55	APH(4)	-4.003331217067075e-08
Acinetobacter sp. WCHA55	APH(6)	7.91742481043095e-08				Acinetobacter sp. WCHA55	APH(6)	1.2671119025959895e-07
Acinetobacter sp. WCHA55	APH(7'')	-3.6250844240706555e-08				Acinetobacter sp. WCHA55	APH(7'')	-2.3035380377477142e-09
Acinetobacter sp. WCHA55	APH(9)	-1.695536829351463e-08				Acinetobacter sp. WCHA55	APH(9)	1.999793312390177e-08
Acinetobacter sp. WCHA55	ARL Beta-lactamase	-1.3922958338227067e-08				Acinetobacter sp. WCHA55	ARL Beta-lactamase	6.907992974985026e-09
Acinetobacter sp. WCHA55	ATP-binding cassette (ABC) antibiotic efflux pump	-1.3075424633784584e-07				Acinetobacter sp. WCHA55	ATP-binding cassette (ABC) antibiotic efflux pump	2.6675588760790198e-08
Acinetobacter sp. WCHA55	BAT Beta-lactamase	2.3609076835910435e-07				Acinetobacter sp. WCHA55	BAT Beta-lactamase	-7.17277715017413e-08
Acinetobacter sp. WCHA55	BCL Beta-lactamase	2.849995764749758e-08				Acinetobacter sp. WCHA55	BCL Beta-lactamase	-6.232892036421479e-08
Acinetobacter sp. WCHA55	BIC Beta-lactamase	-2.3815297788201768e-08				Acinetobacter sp. WCHA55	BIC Beta-lactamase	-1.0782609172757846e-07
Acinetobacter sp. WCHA55	BJP beta-lactamase	-7.459257103089051e-09				Acinetobacter sp. WCHA55	BJP beta-lactamase	2.2723490706623114e-07
Acinetobacter sp. WCHA55	BKC Beta-lactamase	-4.687776237729242e-09				Acinetobacter sp. WCHA55	BKC Beta-lactamase	-5.357974917945672e-09
Acinetobacter sp. WCHA55	BRO Beta-lactamase	-1.1638489771021119e-08				Acinetobacter sp. WCHA55	BRO Beta-lactamase	9.155825540284454e-09
Acinetobacter sp. WCHA55	BUT beta-lactamase	-3.1861396714138894e-09				Acinetobacter sp. WCHA55	BUT beta-lactamase	8.118369203431776e-09
Acinetobacter sp. WCHA55	Bah amidohydrolase	3.3587738727380006e-08				Acinetobacter sp. WCHA55	Bah amidohydrolase	-4.018524263298015e-09
Acinetobacter sp. WCHA55	Bc beta-lactamase	-9.502309569101726e-09				Acinetobacter sp. WCHA55	Bc beta-lactamase	1.0134638253331125e-08
Acinetobacter sp. WCHA55	BlaA beta-lactamase	-2.1688523144260434e-08				Acinetobacter sp. WCHA55	BlaA beta-lactamase	-6.208103472534658e-09
Acinetobacter sp. WCHA55	BlaB beta-lactamase	-3.8829359049586344e-09				Acinetobacter sp. WCHA55	BlaB beta-lactamase	1.1692475894728613e-09
Acinetobacter sp. WCHA55	Bleomycin resistant protein	-4.879788805033242e-09				Acinetobacter sp. WCHA55	Bleomycin resistant protein	4.655194692205644e-09
Acinetobacter sp. WCHA55	CAM beta-lactamase	1.5292479129453368e-08				Acinetobacter sp. WCHA55	CAM beta-lactamase	-4.728547142063229e-09
Acinetobacter sp. WCHA55	CARB beta-lactamase	-4.702888352193334e-09				Acinetobacter sp. WCHA55	CARB beta-lactamase	-1.1481777779299565e-08
Acinetobacter sp. WCHA55	CAU beta-lactamase	-9.287604333000903e-09				Acinetobacter sp. WCHA55	CAU beta-lactamase	5.059230418744595e-09
Acinetobacter sp. WCHA55	CBP beta-lactamase	2.7613873511024715e-08				Acinetobacter sp. WCHA55	CBP beta-lactamase	8.52923789766587e-09
Acinetobacter sp. WCHA55	CGA beta-lactamase	-5.248297648920372e-09				Acinetobacter sp. WCHA55	CGA beta-lactamase	-1.4491171760390333e-08
Acinetobacter sp. WCHA55	CIA beta-lactamase	-4.391515497131591e-09				Acinetobacter sp. WCHA55	CIA beta-lactamase	5.622961101298672e-09
Acinetobacter sp. WCHA55	CKO beta-lactamase	-3.873723763124714e-09				Acinetobacter sp. WCHA55	CKO beta-lactamase	1.0344855854527997e-08
Acinetobacter sp. WCHA55	CME beta-lactamase	-1.2295926794319845e-08				Acinetobacter sp. WCHA55	CME beta-lactamase	1.9174613297733626e-08
Acinetobacter sp. WCHA55	CMY beta-lactamase	-1.3936384756360803e-08				Acinetobacter sp. WCHA55	CMY beta-lactamase	-7.043781509563764e-09
Acinetobacter sp. WCHA55	CTX-M beta-lactamase	-1.6325985631816637e-08				Acinetobacter sp. WCHA55	CTX-M beta-lactamase	5.967669383917318e-08
Acinetobacter sp. WCHA55	CblA beta-lactamase	-6.319465275851982e-09				Acinetobacter sp. WCHA55	CblA beta-lactamase	-8.533361905603547e-09
Acinetobacter sp. WCHA55	CcrA beta-lactamase	-4.420305522666936e-09				Acinetobacter sp. WCHA55	CcrA beta-lactamase	1.1874803840390312e-08
Acinetobacter sp. WCHA55	CepS beta-lactamase	-1.1980977847015046e-08				Acinetobacter sp. WCHA55	CepS beta-lactamase	-4.043148589743982e-08
Acinetobacter sp. WCHA55	Cfr 23S ribosomal RNA methyltransferase	-2.368744344520129e-08				Acinetobacter sp. WCHA55	Cfr 23S ribosomal RNA methyltransferase	-2.6093421417712984e-08
Acinetobacter sp. WCHA55	CfxA beta-lactamase	-1.3852451015589931e-08				Acinetobacter sp. WCHA55	CfxA beta-lactamase	-3.219239809943516e-08
Acinetobacter sp. WCHA55	CphA beta-lactamase	-1.2326821038600699e-08				Acinetobacter sp. WCHA55	CphA beta-lactamase	5.160519892444374e-09
Acinetobacter sp. WCHA55	DES beta-lactamase	-3.8219823952279405e-08				Acinetobacter sp. WCHA55	DES beta-lactamase	-8.180587308500417e-09
Acinetobacter sp. WCHA55	DHA beta-lactamase	-1.0487439797516036e-08				Acinetobacter sp. WCHA55	DHA beta-lactamase	3.6761537449682607e-09
Acinetobacter sp. WCHA55	DIM beta-lactamase	-6.262855279059198e-09				Acinetobacter sp. WCHA55	DIM beta-lactamase	-2.8820822190057057e-09
Acinetobacter sp. WCHA55	EBR beta-lactamase	-9.793810666441457e-09				Acinetobacter sp. WCHA55	EBR beta-lactamase	-1.7414749275892806e-08
Acinetobacter sp. WCHA55	ESP beta-lactamase	-5.519868617119117e-09				Acinetobacter sp. WCHA55	ESP beta-lactamase	4.0652460405270464e-08
Acinetobacter sp. WCHA55	EXO beta-lactamase	-1.4410792672395753e-07				Acinetobacter sp. WCHA55	EXO beta-lactamase	7.74660889671289e-09
Acinetobacter sp. WCHA55	Edeine acetyltransferase	-6.6832310579364764e-09				Acinetobacter sp. WCHA55	Edeine acetyltransferase	-1.389505677202009e-08
Acinetobacter sp. WCHA55	Erm 23S ribosomal RNA methyltransferase	-3.993046860391527e-08				Acinetobacter sp. WCHA55	Erm 23S ribosomal RNA methyltransferase	-7.475087876267737e-08
Acinetobacter sp. WCHA55	FAR beta-lactamase	4.0528770622049275e-08				Acinetobacter sp. WCHA55	FAR beta-lactamase	4.497240433518732e-08
Acinetobacter sp. WCHA55	FEZ beta-lactamase	1.0941819885374726e-07				Acinetobacter sp. WCHA55	FEZ beta-lactamase	2.628516856743043e-08
Acinetobacter sp. WCHA55	FONA beta-lactamase	-1.0341061344473762e-08				Acinetobacter sp. WCHA55	FONA beta-lactamase	-5.5263149863220615e-08
Acinetobacter sp. WCHA55	FOX beta-lactamase	-6.041016287121593e-09				Acinetobacter sp. WCHA55	FOX beta-lactamase	-8.970993868087012e-08
Acinetobacter sp. WCHA55	FPH beta-lactamase	-4.827177555061575e-09				Acinetobacter sp. WCHA55	FPH beta-lactamase	2.564859592872103e-08
Acinetobacter sp. WCHA55	FRI beta-lactamase	-1.5927581027723657e-08				Acinetobacter sp. WCHA55	FRI beta-lactamase	1.0825349032535154e-08
Acinetobacter sp. WCHA55	FTU beta-lactamase	-6.4478743387176664e-09				Acinetobacter sp. WCHA55	FTU beta-lactamase	7.564296154513076e-09
Acinetobacter sp. WCHA55	Fom phosphotransferase family	-3.590307233251011e-08				Acinetobacter sp. WCHA55	Fom phosphotransferase family	6.030786788604e-09
Acinetobacter sp. WCHA55	GES beta-lactamase	-3.98729604461559e-10				Acinetobacter sp. WCHA55	GES beta-lactamase	4.758039670750849e-09
Acinetobacter sp. WCHA55	GOB beta-lactamase	-1.5836622694632493e-08				Acinetobacter sp. WCHA55	GOB beta-lactamase	1.1644742987379636e-08
Acinetobacter sp. WCHA55	GPC beta-lactamase	-4.932351716609e-09				Acinetobacter sp. WCHA55	GPC beta-lactamase	-1.5767840070583105e-08
Acinetobacter sp. WCHA55	General Bacterial Porin with reduced permeability to beta-lactams	-1.1309224149237338e-08				Acinetobacter sp. WCHA55	General Bacterial Porin with reduced permeability to beta-lactams	3.016531177401933e-07
Acinetobacter sp. WCHA55	HERA beta-lactamase	-3.101846953283929e-08				Acinetobacter sp. WCHA55	HERA beta-lactamase	-3.664978238767331e-08
Acinetobacter sp. WCHA55	HMB beta-lactamase	2.1041417745571387e-08				Acinetobacter sp. WCHA55	HMB beta-lactamase	-8.010065700440669e-09
Acinetobacter sp. WCHA55	IDC beta-lactamase	-7.727408436940792e-09				Acinetobacter sp. WCHA55	IDC beta-lactamase	-1.2337028298104418e-09
Acinetobacter sp. WCHA55	IMI beta-lactamase	-7.864865858422999e-09				Acinetobacter sp. WCHA55	IMI beta-lactamase	-6.463615693011841e-09
Acinetobacter sp. WCHA55	IMP beta-lactamase	-3.925822006275083e-09				Acinetobacter sp. WCHA55	IMP beta-lactamase	-4.050904221369103e-08
Acinetobacter sp. WCHA55	IND beta-lactamase	-1.021281161325274e-08				Acinetobacter sp. WCHA55	IND beta-lactamase	-5.769027307859934e-09
Acinetobacter sp. WCHA55	Intrinsic peptide antibiotic resistant Lps	-1.1626157609277277e-08				Acinetobacter sp. WCHA55	Intrinsic peptide antibiotic resistant Lps	1.131218270065043e-08
Acinetobacter sp. WCHA55	JOHN beta-lactamase	-2.466161457941343e-08				Acinetobacter sp. WCHA55	JOHN beta-lactamase	-1.500478709276337e-08
Acinetobacter sp. WCHA55	KHM beta-lactamase	-6.385037420497776e-08				Acinetobacter sp. WCHA55	KHM beta-lactamase	1.5633520130230543e-08
Acinetobacter sp. WCHA55	KPC beta-lactamase	-1.6930367777872897e-08				Acinetobacter sp. WCHA55	KPC beta-lactamase	1.0319630604303012e-08
Acinetobacter sp. WCHA55	L1 family beta-lactamase	-8.627698824933639e-09				Acinetobacter sp. WCHA55	L1 family beta-lactamase	-1.2223490860411256e-08
Acinetobacter sp. WCHA55	LAP beta-lactamase	-5.4934742807729044e-09				Acinetobacter sp. WCHA55	LAP beta-lactamase	1.6373145122745967e-08
Acinetobacter sp. WCHA55	LCR beta-lactamase	-8.624066543102922e-09				Acinetobacter sp. WCHA55	LCR beta-lactamase	9.396235833582551e-09
Acinetobacter sp. WCHA55	LEN beta-lactamase	-1.303305723106886e-08				Acinetobacter sp. WCHA55	LEN beta-lactamase	-7.623331352982872e-09
Acinetobacter sp. WCHA55	LMB beta-lactamase	-4.093445448198264e-09				Acinetobacter sp. WCHA55	LMB beta-lactamase	-4.326985398088032e-08
Acinetobacter sp. WCHA55	Llm 23S ribosomal RNA methyltransferase	-4.972263429528222e-08				Acinetobacter sp. WCHA55	Llm 23S ribosomal RNA methyltransferase	-8.251105400009572e-09
Acinetobacter sp. WCHA55	MCR phosphoethanolamine transferase	5.6148494147997196e-08				Acinetobacter sp. WCHA55	MCR phosphoethanolamine transferase	-3.621109786346381e-08
Acinetobacter sp. WCHA55	MIR beta-lactamase	4.231091382993399e-08				Acinetobacter sp. WCHA55	MIR beta-lactamase	-1.5992056710049548e-08
Acinetobacter sp. WCHA55	MOX beta-lactamase	1.5305537803086745e-07				Acinetobacter sp. WCHA55	MOX beta-lactamase	5.82396442222543e-08
Acinetobacter sp. WCHA55	MSI beta-lactamase	-1.209495017092648e-08				Acinetobacter sp. WCHA55	MSI beta-lactamase	2.9557719197442294e-08
Acinetobacter sp. WCHA55	MUS beta-lactamase	2.7470337798211386e-08				Acinetobacter sp. WCHA55	MUS beta-lactamase	1.0969277077669986e-09
Acinetobacter sp. WCHA55	NDM beta-lactamase	-1.1734617348644278e-08				Acinetobacter sp. WCHA55	NDM beta-lactamase	-3.6662836536291356e-08
Acinetobacter sp. WCHA55	NPS beta-lactamase	4.151148295968553e-09				Acinetobacter sp. WCHA55	NPS beta-lactamase	1.0592456448419526e-08
Acinetobacter sp. WCHA55	NmcA beta-lactamase	-8.403475708772674e-09				Acinetobacter sp. WCHA55	NmcA beta-lactamase	-1.2152628920626712e-08
Acinetobacter sp. WCHA55	OCH beta-lactamase	3.6553570259782966e-08				Acinetobacter sp. WCHA55	OCH beta-lactamase	-1.3384284870447507e-07
Acinetobacter sp. WCHA55	OKP beta-lactamase	-1.392050703386593e-08				Acinetobacter sp. WCHA55	OKP beta-lactamase	1.4066594397931068e-09
Acinetobacter sp. WCHA55	OXA beta-lactamase	-2.6041660789773556e-08				Acinetobacter sp. WCHA55	OXA beta-lactamase	-7.378458677868008e-08
Acinetobacter sp. WCHA55	Outer Membrane Porin (Opr)	1.576939050001006e-07				Acinetobacter sp. WCHA55	Outer Membrane Porin (Opr)	-1.2610584886116691e-08
Acinetobacter sp. WCHA55	PAC beta-lactamase	-1.382285159815533e-08				Acinetobacter sp. WCHA55	PAC beta-lactamase	-1.6074518230175537e-08
Acinetobacter sp. WCHA55	PDC beta-lactamase	2.865814537629386e-08				Acinetobacter sp. WCHA55	PDC beta-lactamase	6.705314337803733e-09
Acinetobacter sp. WCHA55	PER beta-lactamase	-7.02283577568206e-09				Acinetobacter sp. WCHA55	PER beta-lactamase	1.2257184052898112e-07
Acinetobacter sp. WCHA55	PNGM beta-lactamase	6.393160057906888e-08				Acinetobacter sp. WCHA55	PNGM beta-lactamase	-1.7836320686742822e-08
Acinetobacter sp. WCHA55	R39 beta-lactamase	-1.838412159057693e-08				Acinetobacter sp. WCHA55	R39 beta-lactamase	-1.4417811590611416e-07
Acinetobacter sp. WCHA55	RCP beta-lactamase	-1.1762660890136752e-08				Acinetobacter sp. WCHA55	RCP beta-lactamase	7.0727796809580094e-09
Acinetobacter sp. WCHA55	ROB beta-lactamase	-1.6529132064120898e-08				Acinetobacter sp. WCHA55	ROB beta-lactamase	4.419852397650088e-10
Acinetobacter sp. WCHA55	RSA beta-lactamase	3.258056840220451e-08				Acinetobacter sp. WCHA55	RSA beta-lactamase	8.220311593804053e-09
Acinetobacter sp. WCHA55	RbpA bacterial RNA polymerase-binding protein	-7.904568118086693e-09				Acinetobacter sp. WCHA55	RbpA bacterial RNA polymerase-binding protein	-3.9361540398828654e-10
Acinetobacter sp. WCHA55	Rm3 family beta-lactamase	3.496042896426094e-08				Acinetobacter sp. WCHA55	Rm3 family beta-lactamase	-9.272164714384573e-09
Acinetobacter sp. WCHA55	SCO beta-lactamase	-8.588782343558066e-09				Acinetobacter sp. WCHA55	SCO beta-lactamase	-2.5654941407336003e-09
Acinetobacter sp. WCHA55	SFH beta-lactamase	-8.16998673726172e-09				Acinetobacter sp. WCHA55	SFH beta-lactamase	2.3512405452983316e-08
Acinetobacter sp. WCHA55	SHV beta-lactamase	3.553202637720131e-08				Acinetobacter sp. WCHA55	SHV beta-lactamase	5.342098851778124e-09
Acinetobacter sp. WCHA55	SHW beta-lactamase	-1.0013576452761482e-08				Acinetobacter sp. WCHA55	SHW beta-lactamase	4.943783972570266e-07
Acinetobacter sp. WCHA55	SIM beta-lactamase	2.405327998450831e-08				Acinetobacter sp. WCHA55	SIM beta-lactamase	-1.293066788004805e-08
Acinetobacter sp. WCHA55	SMB beta-lactamase	-3.603189804900662e-08				Acinetobacter sp. WCHA55	SMB beta-lactamase	1.4446515462728902e-08
Acinetobacter sp. WCHA55	SME beta-lactamase	-9.401983698201549e-09				Acinetobacter sp. WCHA55	SME beta-lactamase	-9.819065982699352e-09
Acinetobacter sp. WCHA55	SPM beta-lactamase	3.681111738614911e-08				Acinetobacter sp. WCHA55	SPM beta-lactamase	-1.7301694493836385e-08
Acinetobacter sp. WCHA55	SRT beta-lactamase	-8.438622031652452e-09				Acinetobacter sp. WCHA55	SRT beta-lactamase	-1.8823257924067786e-08
Acinetobacter sp. WCHA55	Sed beta-lactamase	-4.001816612688518e-08				Acinetobacter sp. WCHA55	Sed beta-lactamase	-1.5866094760843978e-08
Acinetobacter sp. WCHA55	TEM beta-lactamase	4.800923460617143e-08				Acinetobacter sp. WCHA55	TEM beta-lactamase	-6.2135663238658086e-09
Acinetobacter sp. WCHA55	THIN-B beta-lactamase	-1.02387378637126e-08				Acinetobacter sp. WCHA55	THIN-B beta-lactamase	4.881300838662347e-09
Acinetobacter sp. WCHA55	TLA beta-lactamase	-2.5500696979006703e-08				Acinetobacter sp. WCHA55	TLA beta-lactamase	1.3750945844121946e-08
Acinetobacter sp. WCHA55	TMB beta-lactamase	3.813974973319623e-08				Acinetobacter sp. WCHA55	TMB beta-lactamase	5.962091926892492e-09
Acinetobacter sp. WCHA55	TRU beta-lactamase	-4.379386796914866e-08				Acinetobacter sp. WCHA55	TRU beta-lactamase	2.422129214375378e-09
Acinetobacter sp. WCHA55	Target protecting FusB-type protein conferring resistance to Fusidic acid	-1.1161544571631189e-08				Acinetobacter sp. WCHA55	Target protecting FusB-type protein conferring resistance to Fusidic acid	4.6803634242981166e-09
Acinetobacter sp. WCHA55	VEB beta-lactamase	-8.829926966435388e-09				Acinetobacter sp. WCHA55	VEB beta-lactamase	5.675609263845895e-09
Acinetobacter sp. WCHA55	VIM beta-lactamase	-8.608913585102696e-09				Acinetobacter sp. WCHA55	VIM beta-lactamase	4.916912398523656e-09
Acinetobacter sp. WCHA55	VMB beta-lactamase	-7.858128923018985e-09				Acinetobacter sp. WCHA55	VMB beta-lactamase	-6.787173519342085e-09
Acinetobacter sp. WCHA55	YRC Beta-lactamase	8.994101907908552e-09				Acinetobacter sp. WCHA55	YRC Beta-lactamase	5.6286825068085786e-08
Acinetobacter sp. WCHA55	amp acetyltransferase	3.337382785952851e-08				Acinetobacter sp. WCHA55	amp acetyltransferase	-1.3075070813519556e-08
Acinetobacter sp. WCHA55	ampC-type beta-lactamase	-2.0488508189724668e-08				Acinetobacter sp. WCHA55	ampC-type beta-lactamase	-2.75079534391766e-08
Acinetobacter sp. WCHA55	antibiotic-resistant isoleucyl-tRNA synthetase (ileS)	1.1154663110309742e-08				Acinetobacter sp. WCHA55	antibiotic-resistant isoleucyl-tRNA synthetase (ileS)	4.043619303632093e-09
Acinetobacter sp. WCHA55	antibiotic-resistant murA transferase	5.0373367724961654e-08				Acinetobacter sp. WCHA55	antibiotic-resistant murA transferase	-2.6299348704708496e-09
Acinetobacter sp. WCHA55	blaF family beta-lactamase	-7.4288146731106375e-09				Acinetobacter sp. WCHA55	blaF family beta-lactamase	-1.4047243385893839e-08
Acinetobacter sp. WCHA55	blaS	-1.5362247903895517e-07				Acinetobacter sp. WCHA55	blaS	-1.1925198393949714e-08
Acinetobacter sp. WCHA55	blaZ beta-lactamase	-1.2772723095417599e-08				Acinetobacter sp. WCHA55	blaZ beta-lactamase	1.7923753626482756e-08
Acinetobacter sp. WCHA55	cepA beta-lactamase	3.114216374108993e-08				Acinetobacter sp. WCHA55	cepA beta-lactamase	1.0866606682565239e-08
Acinetobacter sp. WCHA55	chloramphenicol acetyltransferase (CAT)	-1.00868675191435e-07				Acinetobacter sp. WCHA55	chloramphenicol acetyltransferase (CAT)	2.2364217877624006e-08
Acinetobacter sp. WCHA55	chloramphenicol phosphotransferase	-1.731040945287472e-08				Acinetobacter sp. WCHA55	chloramphenicol phosphotransferase	-1.923975239305879e-08
Acinetobacter sp. WCHA55	ciprofloxacin phosphotransferase	-1.2554216685399945e-08				Acinetobacter sp. WCHA55	ciprofloxacin phosphotransferase	1.6492777828606506e-08
Acinetobacter sp. WCHA55	class A Bacillus anthracis Bla beta-lactamase	-2.895486305920365e-08				Acinetobacter sp. WCHA55	class A Bacillus anthracis Bla beta-lactamase	-4.260044000154427e-08
Acinetobacter sp. WCHA55	class A LRA beta-lactamase	-4.159687816555398e-07				Acinetobacter sp. WCHA55	class A LRA beta-lactamase	6.261210743637665e-09
Acinetobacter sp. WCHA55	class C LRA beta-lactamase	-1.1784405925961069e-08				Acinetobacter sp. WCHA55	class C LRA beta-lactamase	1.1065152737654405e-09
Acinetobacter sp. WCHA55	class D LRA beta-lactamase	-2.380553206377807e-08				Acinetobacter sp. WCHA55	class D LRA beta-lactamase	-1.619439755945493e-08
Acinetobacter sp. WCHA55	cpa acetyltransferase	3.901784201496271e-08				Acinetobacter sp. WCHA55	cpa acetyltransferase	-1.2060884518496638e-08
Acinetobacter sp. WCHA55	defensin resistant mprF	-4.5551932042904774e-08				Acinetobacter sp. WCHA55	defensin resistant mprF	4.8317252166662834e-08
Acinetobacter sp. WCHA55	elfamycin resistant EF-Tu	-2.129642462078075e-08				Acinetobacter sp. WCHA55	elfamycin resistant EF-Tu	-2.5109673499112003e-08
Acinetobacter sp. WCHA55	fluoroquinolone resistant parC	-3.100521510770693e-08				Acinetobacter sp. WCHA55	fluoroquinolone resistant parC	-1.9416609929537244e-08
Acinetobacter sp. WCHA55	fosC phosphotransferase family	2.8626281422786194e-08				Acinetobacter sp. WCHA55	fosC phosphotransferase family	-8.898774369098805e-09
Acinetobacter sp. WCHA55	fosfomycin thiol transferase	-4.618006972316818e-07				Acinetobacter sp. WCHA55	fosfomycin thiol transferase	-6.314233726550979e-08
Acinetobacter sp. WCHA55	fusidic acid inactivation enzyme	-9.686003492542643e-09				Acinetobacter sp. WCHA55	fusidic acid inactivation enzyme	1.6154709455193932e-08
Acinetobacter sp. WCHA55	gimA family macrolide glycosyltransferase	1.1454803526821961e-08				Acinetobacter sp. WCHA55	gimA family macrolide glycosyltransferase	-1.1789492379453016e-08
Acinetobacter sp. WCHA55	glycopeptide resistance gene cluster	-3.200403504494794e-08				Acinetobacter sp. WCHA55	glycopeptide resistance gene cluster	2.842582346336924e-08
Acinetobacter sp. WCHA55	intrinsic colistin resistant phosphoethanolamine transferase	-3.578069947706606e-08				Acinetobacter sp. WCHA55	intrinsic colistin resistant phosphoethanolamine transferase	-2.748598172952542e-07
Acinetobacter sp. WCHA55	kdpDE	1.722022876850184e-07				Acinetobacter sp. WCHA55	kdpDE	-1.6128638132333382e-08
Acinetobacter sp. WCHA55	lincosamide nucleotidyltransferase (LNU)	-1.9340078754436432e-08				Acinetobacter sp. WCHA55	lincosamide nucleotidyltransferase (LNU)	-1.672504008467393e-08
Acinetobacter sp. WCHA55	lipid A acyltransferase	-2.5320155472700108e-08				Acinetobacter sp. WCHA55	lipid A acyltransferase	-7.268215487870778e-08
Acinetobacter sp. WCHA55	lipid A phosphatase	-1.3799549028040723e-08				Acinetobacter sp. WCHA55	lipid A phosphatase	1.0185027898080922e-09
Acinetobacter sp. WCHA55	macrolide esterase	-3.514793252923801e-08				Acinetobacter sp. WCHA55	macrolide esterase	-7.917620068859786e-09
Acinetobacter sp. WCHA55	macrolide phosphotransferase (MPH)	-8.160477899185475e-09				Acinetobacter sp. WCHA55	macrolide phosphotransferase (MPH)	1.7010502362743868e-07
Acinetobacter sp. WCHA55	major facilitator superfamily (MFS) antibiotic efflux pump	-5.28753224445569e-08				Acinetobacter sp. WCHA55	major facilitator superfamily (MFS) antibiotic efflux pump	-3.613134340566405e-08
Acinetobacter sp. WCHA55	methicillin resistant PBP2	2.4585569322881644e-09				Acinetobacter sp. WCHA55	methicillin resistant PBP2	-6.582279184926591e-07
Acinetobacter sp. WCHA55	mgt macrolide glycotransferase	6.209536074226679e-07				Acinetobacter sp. WCHA55	mgt macrolide glycotransferase	-2.4977506586573395e-08
Acinetobacter sp. WCHA55	multidrug and toxic compound extrusion (MATE) transporter	1.1349254438572508e-07				Acinetobacter sp. WCHA55	multidrug and toxic compound extrusion (MATE) transporter	-1.1864094312965073e-07
Acinetobacter sp. WCHA55	non-erm 23S ribosomal RNA methyltransferase (A1067)	-1.5776028615651218e-08				Acinetobacter sp. WCHA55	non-erm 23S ribosomal RNA methyltransferase (A1067)	-9.357880589337242e-09
Acinetobacter sp. WCHA55	non-erm 23S ribosomal RNA methyltransferase (G748)	-1.2266821645390405e-08				Acinetobacter sp. WCHA55	non-erm 23S ribosomal RNA methyltransferase (G748)	-1.1537341086886589e-08
Acinetobacter sp. WCHA55	ole glycosyltransferase	-1.437683375509114e-07				Acinetobacter sp. WCHA55	ole glycosyltransferase	7.342118501947755e-09
Acinetobacter sp. WCHA55	pmr phosphoethanolamine transferase	-3.05548795404238e-08				Acinetobacter sp. WCHA55	pmr phosphoethanolamine transferase	-1.1915330401394364e-08
Acinetobacter sp. WCHA55	quinolone resistance protein (qnr)	-1.9134809709521543e-08				Acinetobacter sp. WCHA55	quinolone resistance protein (qnr)	-9.45858630775892e-08
Acinetobacter sp. WCHA55	resistance-nodulation-cell division (RND) antibiotic efflux pump	-6.537634223456143e-08				Acinetobacter sp. WCHA55	resistance-nodulation-cell division (RND) antibiotic efflux pump	-1.3366298356082867e-08
Acinetobacter sp. WCHA55	rifampin ADP-ribosyltransferase (Arr)	1.3138383604951299e-09				Acinetobacter sp. WCHA55	rifampin ADP-ribosyltransferase (Arr)	-8.205475999595185e-07
Acinetobacter sp. WCHA55	rifampin glycosyltransferase	7.148425597373929e-07				Acinetobacter sp. WCHA55	rifampin glycosyltransferase	-2.8495935388092916e-07
Acinetobacter sp. WCHA55	rifampin monooxygenase	-7.65487844140417e-09				Acinetobacter sp. WCHA55	rifampin monooxygenase	-1.28160608033031e-09
Acinetobacter sp. WCHA55	rifampin phosphotransferase	-1.4382423403712789e-08				Acinetobacter sp. WCHA55	rifampin phosphotransferase	5.996409429702499e-07
Acinetobacter sp. WCHA55	rifamycin-resistant beta-subunit of RNA polymerase (rpoB)	-2.800780634858763e-08				Acinetobacter sp. WCHA55	rifamycin-resistant beta-subunit of RNA polymerase (rpoB)	-2.710554218556211e-09
Acinetobacter sp. WCHA55	small multidrug resistance (SMR) antibiotic efflux pump	6.31514845922911e-09				Acinetobacter sp. WCHA55	small multidrug resistance (SMR) antibiotic efflux pump	-1.5200325576583038e-08
Acinetobacter sp. WCHA55	streptogramin vat acetyltransferase	4.516892779524668e-08				Acinetobacter sp. WCHA55	streptogramin vat acetyltransferase	-2.7529685738627984e-08
Acinetobacter sp. WCHA55	streptogramin vgb lyase	-1.875372335471341e-08				Acinetobacter sp. WCHA55	streptogramin vgb lyase	8.36473550352315e-08
Acinetobacter sp. WCHA55	streptothricin acetyltransferase (SAT)	-2.9563118111108838e-08				Acinetobacter sp. WCHA55	streptothricin acetyltransferase (SAT)	-4.3791229736574856e-08
Acinetobacter sp. WCHA55	subclass B1 PEDO beta-lactamase	-4.329189312361543e-08				Acinetobacter sp. WCHA55	subclass B1 PEDO beta-lactamase	-6.68833826776877e-08
Acinetobacter sp. WCHA55	subclass B1 Vibrio cholerae varG beta-lactamase	-1.0271795479348207e-08				Acinetobacter sp. WCHA55	subclass B1 Vibrio cholerae varG beta-lactamase	-2.954359931821947e-07
Acinetobacter sp. WCHA55	subclass B3 LRA beta-lactamase	-1.5706672828528498e-08				Acinetobacter sp. WCHA55	subclass B3 LRA beta-lactamase	9.825888852825272e-08
Acinetobacter sp. WCHA55	subclass B3 PEDO beta-lactamase	-1.6140180023173927e-08				Acinetobacter sp. WCHA55	subclass B3 PEDO beta-lactamase	8.508747023753291e-07
Acinetobacter sp. WCHA55	sulfonamide resistant sul	9.542732290901359e-08				Acinetobacter sp. WCHA55	sulfonamide resistant sul	9.597151060959538e-09
Acinetobacter sp. WCHA55	tetracycline inactivation enzyme	6.218086566686276e-08				Acinetobacter sp. WCHA55	tetracycline inactivation enzyme	-2.5674068179471257e-08
Acinetobacter sp. WCHA55	tetracycline-resistant ribosomal protection protein	4.351942472193164e-08				Acinetobacter sp. WCHA55	tetracycline-resistant ribosomal protection protein	-2.9120611200090806e-08
Acinetobacter sp. WCHA55	trimethoprim resistant dihydrofolate reductase dfr	5.4201023492825455e-08				Acinetobacter sp. WCHA55	trimethoprim resistant dihydrofolate reductase dfr	-8.327389378036106e-08
Acinetobacter sp. WCHA55	tunicamycin resistance protein	2.511580723823281e-07				Acinetobacter sp. WCHA55	tunicamycin resistance protein	-7.460536506325438e-08
Acinetobacter sp. WCHA55	undecaprenyl pyrophosphate related proteins	2.950464240996807e-10				Acinetobacter sp. WCHA55	undecaprenyl pyrophosphate related proteins	-3.663379058297786e-08
Acinetobacter sp. WCHA55	van ligase	-7.886364946496147e-09				Acinetobacter sp. WCHA55	van ligase	5.065131856753334e-08
Acinetobacter sp. WCHA55	vanH	-2.360772370510683e-08				Acinetobacter sp. WCHA55	vanH	1.3353031055906973e-08
Acinetobacter sp. WCHA55	vanJ membrane protein	8.41883300992803e-09				Acinetobacter sp. WCHA55	vanJ membrane protein	1.0507432696900942e-06
Acinetobacter sp. WCHA55	vanK	3.322483678695151e-09				Acinetobacter sp. WCHA55	vanK	-2.028051004462738e-09
Acinetobacter sp. WCHA55	vanR	-4.9690394570954054e-09				Acinetobacter sp. WCHA55	vanR	-1.1743410936479229e-08
Acinetobacter sp. WCHA55	vanS	-1.392504328787731e-08				Acinetobacter sp. WCHA55	vanS	-2.987227865469295e-08
Acinetobacter sp. WCHA55	vanT	1.9110697641895204e-07				Acinetobacter sp. WCHA55	vanT	-4.291750492008034e-08
Acinetobacter sp. WCHA55	vanU	-5.729928673937567e-08				Acinetobacter sp. WCHA55	vanU	-3.560376762625778e-08
Acinetobacter sp. WCHA55	vanW	-3.0392477021584764e-08				Acinetobacter sp. WCHA55	vanW	-7.757655374375725e-08
Acinetobacter sp. WCHA55	vanX	-6.7432547730792975e-09				Acinetobacter sp. WCHA55	vanX	3.010664411738612e-08
Acinetobacter sp. WCHA55	vanXY	1.7406274441143668e-08				Acinetobacter sp. WCHA55	vanXY	-5.2886091773507515e-09
Acinetobacter sp. WCHA55	vanY	-2.539817293645513e-08				Acinetobacter sp. WCHA55	vanY	-5.592367504379173e-08
Acinetobacter sp. WCHA55	vanZ	6.237809871335561e-08				Acinetobacter sp. WCHA55	vanZ	-3.253631603629399e-09
Acinetobacter sp. WCHA55	viomycin phosphotransferase	2.867145572051887e-08				Acinetobacter sp. WCHA55	viomycin phosphotransferase	-8.612407930874874e-09
Acinetobacter wuhouensis	16S rRNA methyltransferase (A1408)	-1.7282455202666147e-08				Acinetobacter wuhouensis	16S rRNA methyltransferase (A1408)	4.993945462787463e-08
Acinetobacter wuhouensis	16S rRNA methyltransferase (G1405)	3.936380825941746e-08				Acinetobacter wuhouensis	16S rRNA methyltransferase (G1405)	5.42512199543033e-08
Acinetobacter wuhouensis	16s rRNA with mutation conferring resistance to aminoglycoside antibiotics	-3.978506282512793e-09				Acinetobacter wuhouensis	16s rRNA with mutation conferring resistance to aminoglycoside antibiotics	-5.731929815524634e-08
Acinetobacter wuhouensis	23S rRNA with mutation conferring resistance to macrolide antibiotics	2.0895739739416912e-08				Acinetobacter wuhouensis	23S rRNA with mutation conferring resistance to macrolide antibiotics	7.868864740644224e-08
Acinetobacter wuhouensis	23S rRNA with mutation conferring resistance to phenicol antibiotics	5.002008110909945e-09				Acinetobacter wuhouensis	23S rRNA with mutation conferring resistance to phenicol antibiotics	-7.31694679829892e-08
Acinetobacter wuhouensis	AAC(2')	3.3033277139987163e-09				Acinetobacter wuhouensis	AAC(2')	-9.642816184671779e-09
Acinetobacter wuhouensis	AAC(3)	2.3863922360318733e-08				Acinetobacter wuhouensis	AAC(3)	-2.37115108873189e-08
Acinetobacter wuhouensis	AAC(6')	-4.963262876792275e-08				Acinetobacter wuhouensis	AAC(6')	3.7731357524991255e-07
Acinetobacter wuhouensis	ABC-F ATP-binding cassette ribosomal protection protein	1.4542191282398588e-07				Acinetobacter wuhouensis	ABC-F ATP-binding cassette ribosomal protection protein	-2.616118745507122e-07
Acinetobacter wuhouensis	ACC beta-lactamase	-6.679101309572505e-08				Acinetobacter wuhouensis	ACC beta-lactamase	3.4684535220347165e-07
Acinetobacter wuhouensis	ACI beta-lactamase	1.8134284024586e-08				Acinetobacter wuhouensis	ACI beta-lactamase	-2.330894370902029e-08
Acinetobacter wuhouensis	ACT beta-lactamase	-3.339906756360565e-08				Acinetobacter wuhouensis	ACT beta-lactamase	-3.6286002699426166e-08
Acinetobacter wuhouensis	ADC beta-lactamase without carbapenemase activity	1.268093206684672e-08				Acinetobacter wuhouensis	ADC beta-lactamase without carbapenemase activity	9.175388689216821e-10
Acinetobacter wuhouensis	AER beta-lactamase	6.907974521353733e-10				Acinetobacter wuhouensis	AER beta-lactamase	-3.223702537789713e-08
Acinetobacter wuhouensis	AIM beta-lactamase	-1.1542993155760668e-08				Acinetobacter wuhouensis	AIM beta-lactamase	1.7557795143525896e-08
Acinetobacter wuhouensis	ANT(2'')	1.2974393061224083e-11				Acinetobacter wuhouensis	ANT(2'')	1.2713780884544137e-08
Acinetobacter wuhouensis	ANT(3'')	-1.7995673335108405e-08				Acinetobacter wuhouensis	ANT(3'')	-1.2596000835822278e-07
Acinetobacter wuhouensis	ANT(4')	5.185274953576648e-09				Acinetobacter wuhouensis	ANT(4')	-6.871793456352796e-08
Acinetobacter wuhouensis	ANT(6)	5.991030272362583e-08				Acinetobacter wuhouensis	ANT(6)	2.492041664315242e-07
Acinetobacter wuhouensis	ANT(9)	-7.916519207126128e-08				Acinetobacter wuhouensis	ANT(9)	-1.216497230153786e-07
Acinetobacter wuhouensis	APH(2'')	4.121131490083981e-08				Acinetobacter wuhouensis	APH(2'')	-1.765374591050417e-08
Acinetobacter wuhouensis	APH(3'')	-1.5664021428739514e-08				Acinetobacter wuhouensis	APH(3'')	-6.846695614213839e-08
Acinetobacter wuhouensis	APH(3')	5.087905480213367e-08				Acinetobacter wuhouensis	APH(3')	-1.456362171456682e-08
Acinetobacter wuhouensis	APH(4)	-2.985210008555752e-08				Acinetobacter wuhouensis	APH(4)	-1.1756735055747877e-07
Acinetobacter wuhouensis	APH(6)	2.769890050818691e-09				Acinetobacter wuhouensis	APH(6)	3.274647240093619e-07
Acinetobacter wuhouensis	APH(7'')	-3.0677382088321733e-08				Acinetobacter wuhouensis	APH(7'')	-1.7624754218150975e-08
Acinetobacter wuhouensis	APH(9)	1.2112806154183133e-08				Acinetobacter wuhouensis	APH(9)	5.8171286422132935e-08
Acinetobacter wuhouensis	ARL Beta-lactamase	-9.196679716238743e-09				Acinetobacter wuhouensis	ARL Beta-lactamase	1.7482815461384113e-08
Acinetobacter wuhouensis	ATP-binding cassette (ABC) antibiotic efflux pump	-7.846353731995772e-08				Acinetobacter wuhouensis	ATP-binding cassette (ABC) antibiotic efflux pump	6.062182452072699e-08
Acinetobacter wuhouensis	BAT Beta-lactamase	6.700377804078998e-08				Acinetobacter wuhouensis	BAT Beta-lactamase	-2.1112356321999575e-07
Acinetobacter wuhouensis	BCL Beta-lactamase	-7.375613339752879e-09				Acinetobacter wuhouensis	BCL Beta-lactamase	-1.447269944380309e-07
Acinetobacter wuhouensis	BIC Beta-lactamase	8.394280040683137e-09				Acinetobacter wuhouensis	BIC Beta-lactamase	-3.259559516251429e-07
Acinetobacter wuhouensis	BJP beta-lactamase	-1.3806675743008449e-08				Acinetobacter wuhouensis	BJP beta-lactamase	6.285241691389747e-07
Acinetobacter wuhouensis	BKC Beta-lactamase	-1.5382649110740113e-09				Acinetobacter wuhouensis	BKC Beta-lactamase	-1.4280946145342587e-08
Acinetobacter wuhouensis	BRO Beta-lactamase	4.044519132785557e-09				Acinetobacter wuhouensis	BRO Beta-lactamase	2.4764271576209845e-08
Acinetobacter wuhouensis	BUT beta-lactamase	-5.325388382943777e-09				Acinetobacter wuhouensis	BUT beta-lactamase	2.1037682133860717e-08
Acinetobacter wuhouensis	Bah amidohydrolase	1.3965610285058197e-08				Acinetobacter wuhouensis	Bah amidohydrolase	-1.730123421332625e-08
Acinetobacter wuhouensis	Bc beta-lactamase	-6.839717783275893e-09				Acinetobacter wuhouensis	Bc beta-lactamase	1.6708324847267364e-08
Acinetobacter wuhouensis	BlaA beta-lactamase	9.345753181597785e-10				Acinetobacter wuhouensis	BlaA beta-lactamase	-2.7564738573676124e-08
Acinetobacter wuhouensis	BlaB beta-lactamase	-6.083114952966777e-09				Acinetobacter wuhouensis	BlaB beta-lactamase	5.449867950400953e-09
Acinetobacter wuhouensis	Bleomycin resistant protein	-5.401102968656355e-09				Acinetobacter wuhouensis	Bleomycin resistant protein	6.806660068708579e-09
Acinetobacter wuhouensis	CAM beta-lactamase	-9.23910857663146e-09				Acinetobacter wuhouensis	CAM beta-lactamase	-1.2937615392408425e-08
Acinetobacter wuhouensis	CARB beta-lactamase	7.422807088886693e-09				Acinetobacter wuhouensis	CARB beta-lactamase	-2.5329676975785613e-08
Acinetobacter wuhouensis	CAU beta-lactamase	-2.3337014597786368e-09				Acinetobacter wuhouensis	CAU beta-lactamase	7.029755306817853e-09
Acinetobacter wuhouensis	CBP beta-lactamase	2.016751785740261e-09				Acinetobacter wuhouensis	CBP beta-lactamase	2.354533709033956e-08
Acinetobacter wuhouensis	CGA beta-lactamase	-7.024492606678127e-09				Acinetobacter wuhouensis	CGA beta-lactamase	-3.441775702998415e-08
Acinetobacter wuhouensis	CIA beta-lactamase	-2.0629358013186576e-09				Acinetobacter wuhouensis	CIA beta-lactamase	1.0522436349632005e-08
Acinetobacter wuhouensis	CKO beta-lactamase	8.858786576295899e-09				Acinetobacter wuhouensis	CKO beta-lactamase	2.6731983617314907e-08
Acinetobacter wuhouensis	CME beta-lactamase	3.5445939433381426e-09				Acinetobacter wuhouensis	CME beta-lactamase	3.956497978362925e-08
Acinetobacter wuhouensis	CMY beta-lactamase	1.07637642578465e-09				Acinetobacter wuhouensis	CMY beta-lactamase	-1.829970672920054e-08
Acinetobacter wuhouensis	CTX-M beta-lactamase	-1.1286129778162471e-08				Acinetobacter wuhouensis	CTX-M beta-lactamase	1.4755079797745823e-07
Acinetobacter wuhouensis	CblA beta-lactamase	-7.8926381687351e-09				Acinetobacter wuhouensis	CblA beta-lactamase	-2.0249359167655233e-08
Acinetobacter wuhouensis	CcrA beta-lactamase	1.0473492325676257e-08				Acinetobacter wuhouensis	CcrA beta-lactamase	2.5423889076427972e-08
Acinetobacter wuhouensis	CepS beta-lactamase	9.564696556865353e-09				Acinetobacter wuhouensis	CepS beta-lactamase	-9.971045129467812e-08
Acinetobacter wuhouensis	Cfr 23S ribosomal RNA methyltransferase	-6.290659913832979e-09				Acinetobacter wuhouensis	Cfr 23S ribosomal RNA methyltransferase	-6.80936767078963e-08
Acinetobacter wuhouensis	CfxA beta-lactamase	-4.450728120508113e-08				Acinetobacter wuhouensis	CfxA beta-lactamase	-8.406676221503524e-08
Acinetobacter wuhouensis	CphA beta-lactamase	-2.3250852411589766e-09				Acinetobacter wuhouensis	CphA beta-lactamase	8.208109230154032e-09
Acinetobacter wuhouensis	DES beta-lactamase	-1.0783203389086235e-08				Acinetobacter wuhouensis	DES beta-lactamase	-1.518120537468852e-08
Acinetobacter wuhouensis	DHA beta-lactamase	1.923645972818319e-08				Acinetobacter wuhouensis	DHA beta-lactamase	-2.495603092273609e-09
Acinetobacter wuhouensis	DIM beta-lactamase	1.2169598101628191e-08				Acinetobacter wuhouensis	DIM beta-lactamase	1.3914907345844933e-08
Acinetobacter wuhouensis	EBR beta-lactamase	-7.377586009960596e-09				Acinetobacter wuhouensis	EBR beta-lactamase	-4.1444695174501245e-08
Acinetobacter wuhouensis	ESP beta-lactamase	-6.752087645648698e-09				Acinetobacter wuhouensis	ESP beta-lactamase	1.2476781576899793e-07
Acinetobacter wuhouensis	EXO beta-lactamase	-1.55720666747437e-07				Acinetobacter wuhouensis	EXO beta-lactamase	2.2843276987504038e-08
Acinetobacter wuhouensis	Edeine acetyltransferase	8.688048539014531e-09				Acinetobacter wuhouensis	Edeine acetyltransferase	-2.4779233218113563e-08
Acinetobacter wuhouensis	Erm 23S ribosomal RNA methyltransferase	1.9710655245433126e-08				Acinetobacter wuhouensis	Erm 23S ribosomal RNA methyltransferase	-2.3415807749664902e-07
Acinetobacter wuhouensis	FAR beta-lactamase	6.253635749565119e-09				Acinetobacter wuhouensis	FAR beta-lactamase	1.4791457790103467e-07
Acinetobacter wuhouensis	FEZ beta-lactamase	1.0359546124979452e-07				Acinetobacter wuhouensis	FEZ beta-lactamase	7.023816602811555e-08
Acinetobacter wuhouensis	FONA beta-lactamase	-2.5932819568844792e-09				Acinetobacter wuhouensis	FONA beta-lactamase	-1.9929205886611875e-07
Acinetobacter wuhouensis	FOX beta-lactamase	1.0044588553180066e-08				Acinetobacter wuhouensis	FOX beta-lactamase	-2.0456949594748304e-07
Acinetobacter wuhouensis	FPH beta-lactamase	1.48815519582202e-10				Acinetobacter wuhouensis	FPH beta-lactamase	5.94151419265866e-08
Acinetobacter wuhouensis	FRI beta-lactamase	1.671140470450142e-09				Acinetobacter wuhouensis	FRI beta-lactamase	2.2581554254632656e-08
Acinetobacter wuhouensis	FTU beta-lactamase	2.674225519655328e-10				Acinetobacter wuhouensis	FTU beta-lactamase	1.638425444425682e-08
Acinetobacter wuhouensis	Fom phosphotransferase family	8.788147423403429e-09				Acinetobacter wuhouensis	Fom phosphotransferase family	1.6529513724894482e-08
Acinetobacter wuhouensis	GES beta-lactamase	2.4166440806425895e-09				Acinetobacter wuhouensis	GES beta-lactamase	8.693274798919066e-09
Acinetobacter wuhouensis	GOB beta-lactamase	5.5914612694407495e-09				Acinetobacter wuhouensis	GOB beta-lactamase	2.1859979424807208e-08
Acinetobacter wuhouensis	GPC beta-lactamase	-5.604475601382077e-09				Acinetobacter wuhouensis	GPC beta-lactamase	-3.705916779992002e-08
Acinetobacter wuhouensis	General Bacterial Porin with reduced permeability to beta-lactams	-1.6652713931345278e-10				Acinetobacter wuhouensis	General Bacterial Porin with reduced permeability to beta-lactams	8.139999676919402e-07
Acinetobacter wuhouensis	HERA beta-lactamase	2.2807827762966356e-08				Acinetobacter wuhouensis	HERA beta-lactamase	-1.0289601028311942e-07
Acinetobacter wuhouensis	HMB beta-lactamase	-5.907795476545405e-09				Acinetobacter wuhouensis	HMB beta-lactamase	-1.6883102685505553e-08
Acinetobacter wuhouensis	IDC beta-lactamase	-7.94984704531285e-09				Acinetobacter wuhouensis	IDC beta-lactamase	1.2541728793048397e-09
Acinetobacter wuhouensis	IMI beta-lactamase	4.208257148232854e-09				Acinetobacter wuhouensis	IMI beta-lactamase	-1.0377805803769854e-08
Acinetobacter wuhouensis	IMP beta-lactamase	1.1544806674700826e-09				Acinetobacter wuhouensis	IMP beta-lactamase	-8.842708063905059e-08
Acinetobacter wuhouensis	IND beta-lactamase	-5.265292743444346e-10				Acinetobacter wuhouensis	IND beta-lactamase	-3.0167135809860855e-08
Acinetobacter wuhouensis	Intrinsic peptide antibiotic resistant Lps	-1.8898964186067826e-09				Acinetobacter wuhouensis	Intrinsic peptide antibiotic resistant Lps	3.163476656972983e-08
Acinetobacter wuhouensis	JOHN beta-lactamase	-1.5464378383460957e-08				Acinetobacter wuhouensis	JOHN beta-lactamase	-3.797924950039265e-08
Acinetobacter wuhouensis	KHM beta-lactamase	-8.014603951762951e-09				Acinetobacter wuhouensis	KHM beta-lactamase	2.8970553925100316e-08
Acinetobacter wuhouensis	KPC beta-lactamase	3.0680160454161235e-09				Acinetobacter wuhouensis	KPC beta-lactamase	3.0528291378729306e-08
Acinetobacter wuhouensis	L1 family beta-lactamase	-1.4111514330907924e-08				Acinetobacter wuhouensis	L1 family beta-lactamase	-2.0336435426710794e-08
Acinetobacter wuhouensis	LAP beta-lactamase	1.0029854405000791e-08				Acinetobacter wuhouensis	LAP beta-lactamase	4.357904999547748e-08
Acinetobacter wuhouensis	LCR beta-lactamase	9.818606448443104e-10				Acinetobacter wuhouensis	LCR beta-lactamase	2.4978280537809425e-08
Acinetobacter wuhouensis	LEN beta-lactamase	-7.949943403153576e-11				Acinetobacter wuhouensis	LEN beta-lactamase	-2.098121390061185e-09
Acinetobacter wuhouensis	LMB beta-lactamase	8.396605297362863e-09				Acinetobacter wuhouensis	LMB beta-lactamase	-1.172499204101102e-07
Acinetobacter wuhouensis	Llm 23S ribosomal RNA methyltransferase	-4.7468244337873704e-08				Acinetobacter wuhouensis	Llm 23S ribosomal RNA methyltransferase	-1.9935208369587007e-08
Acinetobacter wuhouensis	MCR phosphoethanolamine transferase	7.52785013270833e-10				Acinetobacter wuhouensis	MCR phosphoethanolamine transferase	-1.0099953232524867e-07
Acinetobacter wuhouensis	MIR beta-lactamase	5.464800595285916e-09				Acinetobacter wuhouensis	MIR beta-lactamase	-3.1694444930107366e-08
Acinetobacter wuhouensis	MOX beta-lactamase	4.397773050525609e-08				Acinetobacter wuhouensis	MOX beta-lactamase	1.8458486300472024e-07
Acinetobacter wuhouensis	MSI beta-lactamase	-6.6706602896018995e-09				Acinetobacter wuhouensis	MSI beta-lactamase	1.0106717697850213e-07
Acinetobacter wuhouensis	MUS beta-lactamase	7.049476066167249e-09				Acinetobacter wuhouensis	MUS beta-lactamase	5.4072351472950025e-09
Acinetobacter wuhouensis	NDM beta-lactamase	1.0679240143994433e-08				Acinetobacter wuhouensis	NDM beta-lactamase	-8.131983806360725e-08
Acinetobacter wuhouensis	NPS beta-lactamase	3.5240153228990486e-10				Acinetobacter wuhouensis	NPS beta-lactamase	2.7931984679486e-08
Acinetobacter wuhouensis	NmcA beta-lactamase	1.1581800671244418e-09				Acinetobacter wuhouensis	NmcA beta-lactamase	-2.3611219952264985e-08
Acinetobacter wuhouensis	OCH beta-lactamase	5.516571929187686e-09				Acinetobacter wuhouensis	OCH beta-lactamase	-4.06500070283419e-07
Acinetobacter wuhouensis	OKP beta-lactamase	-1.3486256420794927e-08				Acinetobacter wuhouensis	OKP beta-lactamase	1.0778286550196024e-09
Acinetobacter wuhouensis	OXA beta-lactamase	3.7563199453350527e-08				Acinetobacter wuhouensis	OXA beta-lactamase	-2.356329537367858e-07
Acinetobacter wuhouensis	Outer Membrane Porin (Opr)	-8.018664543592378e-09				Acinetobacter wuhouensis	Outer Membrane Porin (Opr)	-2.116085900388073e-08
Acinetobacter wuhouensis	PAC beta-lactamase	9.892914639176073e-09				Acinetobacter wuhouensis	PAC beta-lactamase	-4.625162819724531e-08
Acinetobacter wuhouensis	PDC beta-lactamase	-5.287352422717635e-09				Acinetobacter wuhouensis	PDC beta-lactamase	2.031036239978382e-08
Acinetobacter wuhouensis	PER beta-lactamase	3.0523044952552226e-09				Acinetobacter wuhouensis	PER beta-lactamase	3.044982393706287e-07
Acinetobacter wuhouensis	PNGM beta-lactamase	1.0810459769094413e-08				Acinetobacter wuhouensis	PNGM beta-lactamase	-4.303709199830986e-08
Acinetobacter wuhouensis	R39 beta-lactamase	1.1521417145352341e-08				Acinetobacter wuhouensis	R39 beta-lactamase	-3.2259690373920966e-07
Acinetobacter wuhouensis	RCP beta-lactamase	6.719196255800337e-10				Acinetobacter wuhouensis	RCP beta-lactamase	2.514090555534527e-08
Acinetobacter wuhouensis	ROB beta-lactamase	-1.2992855465760395e-08				Acinetobacter wuhouensis	ROB beta-lactamase	-5.546428290157701e-09
Acinetobacter wuhouensis	RSA beta-lactamase	9.969641603123273e-09				Acinetobacter wuhouensis	RSA beta-lactamase	1.640485347669559e-08
Acinetobacter wuhouensis	RbpA bacterial RNA polymerase-binding protein	6.968725514703309e-11				Acinetobacter wuhouensis	RbpA bacterial RNA polymerase-binding protein	2.3009882238372105e-09
Acinetobacter wuhouensis	Rm3 family beta-lactamase	-4.772069069654948e-09				Acinetobacter wuhouensis	Rm3 family beta-lactamase	-2.25277449468177e-08
Acinetobacter wuhouensis	SCO beta-lactamase	-5.698959812586398e-09				Acinetobacter wuhouensis	SCO beta-lactamase	5.636349137247742e-09
Acinetobacter wuhouensis	SFH beta-lactamase	-3.2261312050012852e-09				Acinetobacter wuhouensis	SFH beta-lactamase	6.190914669946642e-08
Acinetobacter wuhouensis	SHV beta-lactamase	1.2503654814405175e-08				Acinetobacter wuhouensis	SHV beta-lactamase	2.305410780665474e-08
Acinetobacter wuhouensis	SHW beta-lactamase	-1.0178016399348685e-08				Acinetobacter wuhouensis	SHW beta-lactamase	1.3321041996127112e-06
Acinetobacter wuhouensis	SIM beta-lactamase	2.4211929617088897e-09				Acinetobacter wuhouensis	SIM beta-lactamase	-1.6319340281710173e-08
Acinetobacter wuhouensis	SMB beta-lactamase	-3.020861303448974e-08				Acinetobacter wuhouensis	SMB beta-lactamase	4.593172797421448e-08
Acinetobacter wuhouensis	SME beta-lactamase	-1.136483422622286e-08				Acinetobacter wuhouensis	SME beta-lactamase	-2.0229587292073117e-08
Acinetobacter wuhouensis	SPM beta-lactamase	5.371392897714905e-09				Acinetobacter wuhouensis	SPM beta-lactamase	-6.125450583549504e-09
Acinetobacter wuhouensis	SRT beta-lactamase	-1.4045870733304032e-09				Acinetobacter wuhouensis	SRT beta-lactamase	-3.370999173331591e-08
Acinetobacter wuhouensis	Sed beta-lactamase	-1.8938600151553097e-08				Acinetobacter wuhouensis	Sed beta-lactamase	-4.8278739066257516e-08
Acinetobacter wuhouensis	TEM beta-lactamase	4.124839767824095e-08				Acinetobacter wuhouensis	TEM beta-lactamase	-1.7767136405911833e-08
Acinetobacter wuhouensis	THIN-B beta-lactamase	5.654454781854403e-09				Acinetobacter wuhouensis	THIN-B beta-lactamase	8.75877959803824e-09
Acinetobacter wuhouensis	TLA beta-lactamase	1.0457884770835471e-08				Acinetobacter wuhouensis	TLA beta-lactamase	3.5291941858791214e-08
Acinetobacter wuhouensis	TMB beta-lactamase	-4.491488692381349e-09				Acinetobacter wuhouensis	TMB beta-lactamase	7.733408347493238e-09
Acinetobacter wuhouensis	TRU beta-lactamase	-3.942424306044296e-08				Acinetobacter wuhouensis	TRU beta-lactamase	1.6494894046672616e-08
Acinetobacter wuhouensis	Target protecting FusB-type protein conferring resistance to Fusidic acid	3.4535117033976945e-09				Acinetobacter wuhouensis	Target protecting FusB-type protein conferring resistance to Fusidic acid	9.09801011488804e-09
Acinetobacter wuhouensis	VEB beta-lactamase	-9.842417945955914e-09				Acinetobacter wuhouensis	VEB beta-lactamase	1.1211300178054986e-08
Acinetobacter wuhouensis	VIM beta-lactamase	8.128642723652101e-09				Acinetobacter wuhouensis	VIM beta-lactamase	1.4541000701293986e-08
Acinetobacter wuhouensis	VMB beta-lactamase	2.411316414390652e-09				Acinetobacter wuhouensis	VMB beta-lactamase	-1.1494845507355583e-08
Acinetobacter wuhouensis	YRC Beta-lactamase	-2.5959873857524653e-08				Acinetobacter wuhouensis	YRC Beta-lactamase	1.795252241288997e-07
Acinetobacter wuhouensis	amp acetyltransferase	-8.714603133611753e-09				Acinetobacter wuhouensis	amp acetyltransferase	-3.864463875333966e-08
Acinetobacter wuhouensis	ampC-type beta-lactamase	2.7750701996483974e-09				Acinetobacter wuhouensis	ampC-type beta-lactamase	-8.021768447726011e-08
Acinetobacter wuhouensis	antibiotic-resistant isoleucyl-tRNA synthetase (ileS)	8.68686025535543e-09				Acinetobacter wuhouensis	antibiotic-resistant isoleucyl-tRNA synthetase (ileS)	1.1749229822173184e-08
Acinetobacter wuhouensis	antibiotic-resistant murA transferase	2.695339862195079e-08				Acinetobacter wuhouensis	antibiotic-resistant murA transferase	-1.1503816421417816e-08
Acinetobacter wuhouensis	blaF family beta-lactamase	1.6464744072330087e-09				Acinetobacter wuhouensis	blaF family beta-lactamase	-4.3343085621754976e-08
Acinetobacter wuhouensis	blaS	-1.3816376605198714e-07				Acinetobacter wuhouensis	blaS	-4.710955984849117e-08
Acinetobacter wuhouensis	blaZ beta-lactamase	6.919334233846567e-09				Acinetobacter wuhouensis	blaZ beta-lactamase	5.460187087794607e-08
Acinetobacter wuhouensis	cepA beta-lactamase	-9.357950191839186e-09				Acinetobacter wuhouensis	cepA beta-lactamase	2.4111315487535463e-08
Acinetobacter wuhouensis	chloramphenicol acetyltransferase (CAT)	-5.843841717499938e-08				Acinetobacter wuhouensis	chloramphenicol acetyltransferase (CAT)	9.137319331096474e-08
Acinetobacter wuhouensis	chloramphenicol phosphotransferase	-4.496142756249376e-09				Acinetobacter wuhouensis	chloramphenicol phosphotransferase	-6.828014590527686e-08
Acinetobacter wuhouensis	ciprofloxacin phosphotransferase	-1.2176956317567582e-08				Acinetobacter wuhouensis	ciprofloxacin phosphotransferase	4.9877152710469325e-08
Acinetobacter wuhouensis	class A Bacillus anthracis Bla beta-lactamase	-2.4047054500297242e-08				Acinetobacter wuhouensis	class A Bacillus anthracis Bla beta-lactamase	-1.2682620566445976e-07
Acinetobacter wuhouensis	class A LRA beta-lactamase	-3.9350724423024387e-07				Acinetobacter wuhouensis	class A LRA beta-lactamase	4.775742183153338e-10
Acinetobacter wuhouensis	class C LRA beta-lactamase	-1.3940471768227625e-08				Acinetobacter wuhouensis	class C LRA beta-lactamase	4.847963518769231e-09
Acinetobacter wuhouensis	class D LRA beta-lactamase	1.6930484619243214e-08				Acinetobacter wuhouensis	class D LRA beta-lactamase	-4.4034063973225106e-08
Acinetobacter wuhouensis	cpa acetyltransferase	5.749973746361052e-09				Acinetobacter wuhouensis	cpa acetyltransferase	-3.438782592019387e-08
Acinetobacter wuhouensis	defensin resistant mprF	-2.231976536175444e-08				Acinetobacter wuhouensis	defensin resistant mprF	1.0439716586808481e-07
Acinetobacter wuhouensis	elfamycin resistant EF-Tu	-6.490045797779007e-09				Acinetobacter wuhouensis	elfamycin resistant EF-Tu	-5.904939549658377e-08
Acinetobacter wuhouensis	fluoroquinolone resistant parC	-2.5468189728217486e-08				Acinetobacter wuhouensis	fluoroquinolone resistant parC	-6.078059996590884e-08
Acinetobacter wuhouensis	fosC phosphotransferase family	1.5996914048404144e-08				Acinetobacter wuhouensis	fosC phosphotransferase family	-1.3502673780875252e-08
Acinetobacter wuhouensis	fosfomycin thiol transferase	-4.559933300482202e-07				Acinetobacter wuhouensis	fosfomycin thiol transferase	-1.4582482394096587e-07
Acinetobacter wuhouensis	fusidic acid inactivation enzyme	-7.591796819358979e-09				Acinetobacter wuhouensis	fusidic acid inactivation enzyme	5.056552348880228e-08
Acinetobacter wuhouensis	gimA family macrolide glycosyltransferase	2.567851373534225e-08				Acinetobacter wuhouensis	gimA family macrolide glycosyltransferase	-3.132135812331789e-08
Acinetobacter wuhouensis	glycopeptide resistance gene cluster	4.052008568432506e-08				Acinetobacter wuhouensis	glycopeptide resistance gene cluster	7.397980076009654e-08
Acinetobacter wuhouensis	intrinsic colistin resistant phosphoethanolamine transferase	-7.298730363822042e-09				Acinetobacter wuhouensis	intrinsic colistin resistant phosphoethanolamine transferase	-8.257127755686858e-07
Acinetobacter wuhouensis	kdpDE	1.2156896163991506e-07				Acinetobacter wuhouensis	kdpDE	-4.198577333344817e-08
Acinetobacter wuhouensis	lincosamide nucleotidyltransferase (LNU)	7.853817987447068e-09				Acinetobacter wuhouensis	lincosamide nucleotidyltransferase (LNU)	-4.674385939063246e-08
Acinetobacter wuhouensis	lipid A acyltransferase	-1.0264140437713714e-08				Acinetobacter wuhouensis	lipid A acyltransferase	-2.067210930331919e-07
Acinetobacter wuhouensis	lipid A phosphatase	3.896017275586228e-08				Acinetobacter wuhouensis	lipid A phosphatase	6.207128703696924e-09
Acinetobacter wuhouensis	macrolide esterase	-1.896977715097394e-08				Acinetobacter wuhouensis	macrolide esterase	-1.359796079774291e-08
Acinetobacter wuhouensis	macrolide phosphotransferase (MPH)	1.4262885496459207e-08				Acinetobacter wuhouensis	macrolide phosphotransferase (MPH)	4.4838827129208325e-07
Acinetobacter wuhouensis	major facilitator superfamily (MFS) antibiotic efflux pump	8.192990390735772e-08				Acinetobacter wuhouensis	major facilitator superfamily (MFS) antibiotic efflux pump	-1.1223667704399572e-07
Acinetobacter wuhouensis	methicillin resistant PBP2	9.61354180485027e-09				Acinetobacter wuhouensis	methicillin resistant PBP2	-1.9051430257986973e-06
Acinetobacter wuhouensis	mgt macrolide glycotransferase	2.578540250078911e-07				Acinetobacter wuhouensis	mgt macrolide glycotransferase	-4.273883301731533e-08
Acinetobacter wuhouensis	multidrug and toxic compound extrusion (MATE) transporter	9.492539284041047e-09				Acinetobacter wuhouensis	multidrug and toxic compound extrusion (MATE) transporter	-2.598700112401345e-07
Acinetobacter wuhouensis	non-erm 23S ribosomal RNA methyltransferase (A1067)	-2.1632023233758275e-08				Acinetobacter wuhouensis	non-erm 23S ribosomal RNA methyltransferase (A1067)	-3.721517467134644e-08
Acinetobacter wuhouensis	non-erm 23S ribosomal RNA methyltransferase (G748)	-4.355215245197194e-08				Acinetobacter wuhouensis	non-erm 23S ribosomal RNA methyltransferase (G748)	-2.4789920813074543e-08
Acinetobacter wuhouensis	ole glycosyltransferase	-1.2474046339205468e-07				Acinetobacter wuhouensis	ole glycosyltransferase	1.0003642255203557e-09
Acinetobacter wuhouensis	pmr phosphoethanolamine transferase	-3.214079773466764e-10				Acinetobacter wuhouensis	pmr phosphoethanolamine transferase	-3.695396040454084e-08
Acinetobacter wuhouensis	quinolone resistance protein (qnr)	4.994224203313693e-09				Acinetobacter wuhouensis	quinolone resistance protein (qnr)	-2.548148308715201e-07
Acinetobacter wuhouensis	resistance-nodulation-cell division (RND) antibiotic efflux pump	8.711439469050464e-08				Acinetobacter wuhouensis	resistance-nodulation-cell division (RND) antibiotic efflux pump	-3.377221276738817e-08
Acinetobacter wuhouensis	rifampin ADP-ribosyltransferase (Arr)	-3.185880769922793e-08				Acinetobacter wuhouensis	rifampin ADP-ribosyltransferase (Arr)	-2.3394277065602364e-06
Acinetobacter wuhouensis	rifampin glycosyltransferase	3.3447208263847325e-07				Acinetobacter wuhouensis	rifampin glycosyltransferase	-6.470435119004514e-07
Acinetobacter wuhouensis	rifampin monooxygenase	4.33961048790118e-09				Acinetobacter wuhouensis	rifampin monooxygenase	-5.164982680411133e-10
Acinetobacter wuhouensis	rifampin phosphotransferase	-8.337437052351094e-10				Acinetobacter wuhouensis	rifampin phosphotransferase	1.5376758018100086e-06
Acinetobacter wuhouensis	rifamycin-resistant beta-subunit of RNA polymerase (rpoB)	-1.908943898082435e-09				Acinetobacter wuhouensis	rifamycin-resistant beta-subunit of RNA polymerase (rpoB)	1.6245975342057544e-09
Acinetobacter wuhouensis	small multidrug resistance (SMR) antibiotic efflux pump	2.2004472979432635e-08				Acinetobacter wuhouensis	small multidrug resistance (SMR) antibiotic efflux pump	-4.2082878946903195e-08
Acinetobacter wuhouensis	streptogramin vat acetyltransferase	4.238873681887772e-09				Acinetobacter wuhouensis	streptogramin vat acetyltransferase	-6.257864774077455e-08
Acinetobacter wuhouensis	streptogramin vgb lyase	-6.32511960667988e-09				Acinetobacter wuhouensis	streptogramin vgb lyase	2.2265033397626245e-07
Acinetobacter wuhouensis	streptothricin acetyltransferase (SAT)	-1.7938234592825563e-09				Acinetobacter wuhouensis	streptothricin acetyltransferase (SAT)	-1.112306628835318e-07
Acinetobacter wuhouensis	subclass B1 PEDO beta-lactamase	2.081077606985407e-08				Acinetobacter wuhouensis	subclass B1 PEDO beta-lactamase	-1.6713974694916223e-07
Acinetobacter wuhouensis	subclass B1 Vibrio cholerae varG beta-lactamase	1.0904383161047718e-08				Acinetobacter wuhouensis	subclass B1 Vibrio cholerae varG beta-lactamase	-6.480841330535551e-07
Acinetobacter wuhouensis	subclass B3 LRA beta-lactamase	-1.123822861621403e-08				Acinetobacter wuhouensis	subclass B3 LRA beta-lactamase	2.9029615132223416e-07
Acinetobacter wuhouensis	subclass B3 PEDO beta-lactamase	6.541964975118703e-09				Acinetobacter wuhouensis	subclass B3 PEDO beta-lactamase	2.300017894426153e-06
Acinetobacter wuhouensis	sulfonamide resistant sul	3.258335232724968e-08				Acinetobacter wuhouensis	sulfonamide resistant sul	2.49990187649627e-08
Acinetobacter wuhouensis	tetracycline inactivation enzyme	4.64607157343005e-09				Acinetobacter wuhouensis	tetracycline inactivation enzyme	-7.490677703183446e-08
Acinetobacter wuhouensis	tetracycline-resistant ribosomal protection protein	2.6684785022467388e-08				Acinetobacter wuhouensis	tetracycline-resistant ribosomal protection protein	-1.2132692466380778e-07
Acinetobacter wuhouensis	trimethoprim resistant dihydrofolate reductase dfr	7.680606696125105e-09				Acinetobacter wuhouensis	trimethoprim resistant dihydrofolate reductase dfr	-2.3315493589804596e-07
Acinetobacter wuhouensis	tunicamycin resistance protein	8.576072899162358e-08				Acinetobacter wuhouensis	tunicamycin resistance protein	-2.0836806801436063e-07
Acinetobacter wuhouensis	undecaprenyl pyrophosphate related proteins	8.869807002769371e-08				Acinetobacter wuhouensis	undecaprenyl pyrophosphate related proteins	-1.0105932892829108e-07
Acinetobacter wuhouensis	van ligase	4.7356071603260735e-09				Acinetobacter wuhouensis	van ligase	1.4539210897870234e-07
Acinetobacter wuhouensis	vanH	1.5617852894197555e-09				Acinetobacter wuhouensis	vanH	6.392103701177737e-08
Acinetobacter wuhouensis	vanJ membrane protein	3.533302628955508e-08				Acinetobacter wuhouensis	vanJ membrane protein	2.8348179377153266e-06
Acinetobacter wuhouensis	vanK	-1.7266502443206223e-09				Acinetobacter wuhouensis	vanK	1.736705806323664e-08
Acinetobacter wuhouensis	vanR	-1.4621114860823153e-09				Acinetobacter wuhouensis	vanR	-4.096365216579398e-08
Acinetobacter wuhouensis	vanS	5.995109578950113e-09				Acinetobacter wuhouensis	vanS	-7.518824355529685e-08
Acinetobacter wuhouensis	vanT	6.234776965723624e-08				Acinetobacter wuhouensis	vanT	-1.0953158722888098e-07
Acinetobacter wuhouensis	vanU	1.702870286428452e-08				Acinetobacter wuhouensis	vanU	-8.800201522433309e-08
Acinetobacter wuhouensis	vanW	3.597144110039347e-08				Acinetobacter wuhouensis	vanW	-2.1258968689620684e-07
Acinetobacter wuhouensis	vanX	1.2738988625347405e-09				Acinetobacter wuhouensis	vanX	9.08336773287584e-08
Acinetobacter wuhouensis	vanXY	3.0556733178861646e-08				Acinetobacter wuhouensis	vanXY	-2.3047255661557782e-08
Acinetobacter wuhouensis	vanY	-1.2158688500436702e-08				Acinetobacter wuhouensis	vanY	-1.2720880312980405e-07
Acinetobacter wuhouensis	vanZ	1.000903193196374e-09				Acinetobacter wuhouensis	vanZ	-1.4919779026837944e-08
Acinetobacter wuhouensis	viomycin phosphotransferase	-1.0186981409650441e-08				Acinetobacter wuhouensis	viomycin phosphotransferase	-2.4714494714688662e-08
Actibacterium sp. EMB200-NS6	16S rRNA methyltransferase (A1408)	2.5547611146191273e-08				Actibacterium sp. EMB200-NS6	16S rRNA methyltransferase (A1408)	5.108452904133096e-09
Actibacterium sp. EMB200-NS6	16S rRNA methyltransferase (G1405)	-8.236270039309133e-09				Actibacterium sp. EMB200-NS6	16S rRNA methyltransferase (G1405)	2.6451482318115877e-08
Actibacterium sp. EMB200-NS6	16s rRNA with mutation conferring resistance to aminoglycoside antibiotics	-7.647242537958672e-09				Actibacterium sp. EMB200-NS6	16s rRNA with mutation conferring resistance to aminoglycoside antibiotics	-1.768248560781505e-08
Actibacterium sp. EMB200-NS6	23S rRNA with mutation conferring resistance to macrolide antibiotics	-3.453246609339136e-09				Actibacterium sp. EMB200-NS6	23S rRNA with mutation conferring resistance to macrolide antibiotics	1.2511257228502632e-08
Actibacterium sp. EMB200-NS6	23S rRNA with mutation conferring resistance to phenicol antibiotics	-3.97587029529729e-08				Actibacterium sp. EMB200-NS6	23S rRNA with mutation conferring resistance to phenicol antibiotics	-3.305140959159402e-08
Actibacterium sp. EMB200-NS6	AAC(2')	-4.1343163288417634e-08				Actibacterium sp. EMB200-NS6	AAC(2')	1.5979526379368483e-10
Actibacterium sp. EMB200-NS6	AAC(3)	1.6549532392518827e-09				Actibacterium sp. EMB200-NS6	AAC(3)	-9.980742587808373e-09
Actibacterium sp. EMB200-NS6	AAC(6')	3.221163448931834e-08				Actibacterium sp. EMB200-NS6	AAC(6')	2.092889148840762e-07
Actibacterium sp. EMB200-NS6	ABC-F ATP-binding cassette ribosomal protection protein	-8.299054015758629e-09				Actibacterium sp. EMB200-NS6	ABC-F ATP-binding cassette ribosomal protection protein	-1.0915029811271363e-07
