## Supplemental_Tables for "A comparative metagenomic analysis of antibiotic resistance in the fecal microbiome of pigs raised with and without antibiotics" (part 3 of 3)

### Sheet: S7 (continued)
Table S7: The covariance values between antibiotic resistance gene families and bacterial species identified in the fecal microbiome of pigs raised with and without antibiotics
Actibacterium sp. EMB200-NS6	ACC beta-lactamase	-2.091718065558204e-08				Actibacterium sp. EMB200-NS6	ACC beta-lactamase	2.150006488253865e-07
Actibacterium sp. EMB200-NS6	ACI beta-lactamase	9.733789530645065e-09				Actibacterium sp. EMB200-NS6	ACI beta-lactamase	-1.3879654147381471e-08
Actibacterium sp. EMB200-NS6	ACT beta-lactamase	-1.8795690361414434e-09				Actibacterium sp. EMB200-NS6	ACT beta-lactamase	-7.407797033058458e-09
Actibacterium sp. EMB200-NS6	ADC beta-lactamase without carbapenemase activity	-5.746502127618047e-09				Actibacterium sp. EMB200-NS6	ADC beta-lactamase without carbapenemase activity	-9.911880413450315e-09
Actibacterium sp. EMB200-NS6	AER beta-lactamase	-1.752603566092307e-09				Actibacterium sp. EMB200-NS6	AER beta-lactamase	-1.151699054794814e-08
Actibacterium sp. EMB200-NS6	AIM beta-lactamase	3.026033848619691e-08				Actibacterium sp. EMB200-NS6	AIM beta-lactamase	2.8856028014756577e-08
Actibacterium sp. EMB200-NS6	ANT(2'')	1.4056490120239856e-09				Actibacterium sp. EMB200-NS6	ANT(2'')	-5.9458842312088175e-09
Actibacterium sp. EMB200-NS6	ANT(3'')	1.3757745559916338e-08				Actibacterium sp. EMB200-NS6	ANT(3'')	-5.744189331725834e-08
Actibacterium sp. EMB200-NS6	ANT(4')	1.4150683589975782e-08				Actibacterium sp. EMB200-NS6	ANT(4')	-5.058451806448604e-08
Actibacterium sp. EMB200-NS6	ANT(6)	1.211731055531353e-08				Actibacterium sp. EMB200-NS6	ANT(6)	1.1391497306115062e-08
Actibacterium sp. EMB200-NS6	ANT(9)	7.246826633107138e-09				Actibacterium sp. EMB200-NS6	ANT(9)	-3.64883743470853e-08
Actibacterium sp. EMB200-NS6	APH(2'')	-2.1635627209783422e-08				Actibacterium sp. EMB200-NS6	APH(2'')	3.4662922388370065e-08
Actibacterium sp. EMB200-NS6	APH(3'')	1.0060920083272801e-08				Actibacterium sp. EMB200-NS6	APH(3'')	-1.235861306929172e-08
Actibacterium sp. EMB200-NS6	APH(3')	-6.060506458932373e-09				Actibacterium sp. EMB200-NS6	APH(3')	-2.0475157613313965e-08
Actibacterium sp. EMB200-NS6	APH(4)	-4.104951905156137e-09				Actibacterium sp. EMB200-NS6	APH(4)	-2.6411278987078552e-08
Actibacterium sp. EMB200-NS6	APH(6)	7.948166364964603e-09				Actibacterium sp. EMB200-NS6	APH(6)	1.2043705206587837e-07
Actibacterium sp. EMB200-NS6	APH(7'')	-1.3754308474726443e-09				Actibacterium sp. EMB200-NS6	APH(7'')	-1.2516109878101917e-08
Actibacterium sp. EMB200-NS6	APH(9)	-5.9148145581484114e-09				Actibacterium sp. EMB200-NS6	APH(9)	4.6724325179411044e-08
Actibacterium sp. EMB200-NS6	ARL Beta-lactamase	-8.444670514274991e-09				Actibacterium sp. EMB200-NS6	ARL Beta-lactamase	8.400190173666805e-09
Actibacterium sp. EMB200-NS6	ATP-binding cassette (ABC) antibiotic efflux pump	5.536874056693733e-08				Actibacterium sp. EMB200-NS6	ATP-binding cassette (ABC) antibiotic efflux pump	2.0840907833455586e-08
Actibacterium sp. EMB200-NS6	BAT Beta-lactamase	-1.0303027571948755e-07				Actibacterium sp. EMB200-NS6	BAT Beta-lactamase	-1.145306925215776e-07
Actibacterium sp. EMB200-NS6	BCL Beta-lactamase	-2.903216348783068e-09				Actibacterium sp. EMB200-NS6	BCL Beta-lactamase	-2.6766689384069885e-08
Actibacterium sp. EMB200-NS6	BIC Beta-lactamase	-7.54124738657757e-10				Actibacterium sp. EMB200-NS6	BIC Beta-lactamase	-1.5940793338104022e-07
Actibacterium sp. EMB200-NS6	BJP beta-lactamase	-3.3758707186845472e-09				Actibacterium sp. EMB200-NS6	BJP beta-lactamase	3.2805585051463024e-07
Actibacterium sp. EMB200-NS6	BKC Beta-lactamase	4.021552311846787e-09				Actibacterium sp. EMB200-NS6	BKC Beta-lactamase	7.576440064648086e-09
Actibacterium sp. EMB200-NS6	BRO Beta-lactamase	-5.193272748763727e-09				Actibacterium sp. EMB200-NS6	BRO Beta-lactamase	-3.3604017632939387e-09
Actibacterium sp. EMB200-NS6	BUT beta-lactamase	2.380665517968845e-09				Actibacterium sp. EMB200-NS6	BUT beta-lactamase	-3.882584433857779e-09
Actibacterium sp. EMB200-NS6	Bah amidohydrolase	-2.8335921203737465e-09				Actibacterium sp. EMB200-NS6	Bah amidohydrolase	-1.9833608779214157e-09
Actibacterium sp. EMB200-NS6	Bc beta-lactamase	-8.134677963746341e-09				Actibacterium sp. EMB200-NS6	Bc beta-lactamase	-1.1169478364638776e-09
Actibacterium sp. EMB200-NS6	BlaA beta-lactamase	-1.2412839345901122e-08				Actibacterium sp. EMB200-NS6	BlaA beta-lactamase	1.870850307881401e-09
Actibacterium sp. EMB200-NS6	BlaB beta-lactamase	-2.1396984305417042e-09				Actibacterium sp. EMB200-NS6	BlaB beta-lactamase	1.0273573204476235e-09
Actibacterium sp. EMB200-NS6	Bleomycin resistant protein	-4.1111317385961764e-09				Actibacterium sp. EMB200-NS6	Bleomycin resistant protein	-8.818460749870054e-09
Actibacterium sp. EMB200-NS6	CAM beta-lactamase	3.1535176776749456e-08				Actibacterium sp. EMB200-NS6	CAM beta-lactamase	6.783819326482844e-10
Actibacterium sp. EMB200-NS6	CARB beta-lactamase	-1.2632675490757756e-09				Actibacterium sp. EMB200-NS6	CARB beta-lactamase	6.970833843094715e-09
Actibacterium sp. EMB200-NS6	CAU beta-lactamase	-1.735338898992394e-09				Actibacterium sp. EMB200-NS6	CAU beta-lactamase	-1.4363697206274413e-08
Actibacterium sp. EMB200-NS6	CBP beta-lactamase	8.957140524120164e-09				Actibacterium sp. EMB200-NS6	CBP beta-lactamase	1.519157918934895e-08
Actibacterium sp. EMB200-NS6	CGA beta-lactamase	-4.4867549831757944e-09				Actibacterium sp. EMB200-NS6	CGA beta-lactamase	-1.0733545309217898e-08
Actibacterium sp. EMB200-NS6	CIA beta-lactamase	-4.435102593897257e-09				Actibacterium sp. EMB200-NS6	CIA beta-lactamase	-1.4157417161170343e-08
Actibacterium sp. EMB200-NS6	CKO beta-lactamase	-3.268880107634463e-09				Actibacterium sp. EMB200-NS6	CKO beta-lactamase	1.0149774050227235e-08
Actibacterium sp. EMB200-NS6	CME beta-lactamase	-7.448308209744088e-09				Actibacterium sp. EMB200-NS6	CME beta-lactamase	-2.994640966697729e-09
Actibacterium sp. EMB200-NS6	CMY beta-lactamase	2.3422525263736567e-08				Actibacterium sp. EMB200-NS6	CMY beta-lactamase	1.4665396938588599e-09
Actibacterium sp. EMB200-NS6	CTX-M beta-lactamase	2.7709228897946596e-10				Actibacterium sp. EMB200-NS6	CTX-M beta-lactamase	1.578813657764955e-08
Actibacterium sp. EMB200-NS6	CblA beta-lactamase	3.516913006326951e-09				Actibacterium sp. EMB200-NS6	CblA beta-lactamase	-2.177007102060942e-09
Actibacterium sp. EMB200-NS6	CcrA beta-lactamase	3.326224175693793e-08				Actibacterium sp. EMB200-NS6	CcrA beta-lactamase	-1.0604530132652896e-09
Actibacterium sp. EMB200-NS6	CepS beta-lactamase	4.005811245589013e-08				Actibacterium sp. EMB200-NS6	CepS beta-lactamase	-3.121341628242101e-08
Actibacterium sp. EMB200-NS6	Cfr 23S ribosomal RNA methyltransferase	4.239859484005626e-09				Actibacterium sp. EMB200-NS6	Cfr 23S ribosomal RNA methyltransferase	-2.8102363602973578e-08
Actibacterium sp. EMB200-NS6	CfxA beta-lactamase	4.141209084623444e-08				Actibacterium sp. EMB200-NS6	CfxA beta-lactamase	-4.7143578541614975e-08
Actibacterium sp. EMB200-NS6	CphA beta-lactamase	1.6926781511761898e-08				Actibacterium sp. EMB200-NS6	CphA beta-lactamase	1.9348633451395015e-09
Actibacterium sp. EMB200-NS6	DES beta-lactamase	-1.5493600406752955e-08				Actibacterium sp. EMB200-NS6	DES beta-lactamase	2.7935865835515224e-09
Actibacterium sp. EMB200-NS6	DHA beta-lactamase	1.6030871010839112e-08				Actibacterium sp. EMB200-NS6	DHA beta-lactamase	-2.012271991064608e-08
Actibacterium sp. EMB200-NS6	DIM beta-lactamase	-4.582575559917763e-09				Actibacterium sp. EMB200-NS6	DIM beta-lactamase	1.1917729541017846e-08
Actibacterium sp. EMB200-NS6	EBR beta-lactamase	-8.434496688761194e-09				Actibacterium sp. EMB200-NS6	EBR beta-lactamase	-5.033110541395282e-09
Actibacterium sp. EMB200-NS6	ESP beta-lactamase	-1.618070340407316e-09				Actibacterium sp. EMB200-NS6	ESP beta-lactamase	5.593919887788261e-08
Actibacterium sp. EMB200-NS6	EXO beta-lactamase	-8.823851570827235e-10				Actibacterium sp. EMB200-NS6	EXO beta-lactamase	3.8524500208669154e-09
Actibacterium sp. EMB200-NS6	Edeine acetyltransferase	-3.044604562923909e-09				Actibacterium sp. EMB200-NS6	Edeine acetyltransferase	2.3988263734386087e-09
Actibacterium sp. EMB200-NS6	Erm 23S ribosomal RNA methyltransferase	8.559209865006845e-08				Actibacterium sp. EMB200-NS6	Erm 23S ribosomal RNA methyltransferase	-1.253288866832718e-07
Actibacterium sp. EMB200-NS6	FAR beta-lactamase	-3.497993887520056e-09				Actibacterium sp. EMB200-NS6	FAR beta-lactamase	8.018547981945916e-08
Actibacterium sp. EMB200-NS6	FEZ beta-lactamase	-6.619618703343837e-08				Actibacterium sp. EMB200-NS6	FEZ beta-lactamase	4.811437089072274e-08
Actibacterium sp. EMB200-NS6	FONA beta-lactamase	-7.603507807494457e-09				Actibacterium sp. EMB200-NS6	FONA beta-lactamase	-1.556471005664977e-07
Actibacterium sp. EMB200-NS6	FOX beta-lactamase	-5.875070755667852e-09				Actibacterium sp. EMB200-NS6	FOX beta-lactamase	-5.955328550778648e-08
Actibacterium sp. EMB200-NS6	FPH beta-lactamase	5.1304495563180465e-09				Actibacterium sp. EMB200-NS6	FPH beta-lactamase	2.0694608543549025e-08
Actibacterium sp. EMB200-NS6	FRI beta-lactamase	2.3640745815932962e-08				Actibacterium sp. EMB200-NS6	FRI beta-lactamase	-1.740905549439338e-09
Actibacterium sp. EMB200-NS6	FTU beta-lactamase	6.178839963150701e-10				Actibacterium sp. EMB200-NS6	FTU beta-lactamase	3.6079144355017384e-10
Actibacterium sp. EMB200-NS6	Fom phosphotransferase family	-5.723544204262873e-09				Actibacterium sp. EMB200-NS6	Fom phosphotransferase family	4.2788123978311866e-09
Actibacterium sp. EMB200-NS6	GES beta-lactamase	1.174639253157542e-09				Actibacterium sp. EMB200-NS6	GES beta-lactamase	-1.9490161643042998e-08
Actibacterium sp. EMB200-NS6	GOB beta-lactamase	1.9513824320139853e-08				Actibacterium sp. EMB200-NS6	GOB beta-lactamase	1.6870941164697646e-08
Actibacterium sp. EMB200-NS6	GPC beta-lactamase	-7.999753289853739e-10				Actibacterium sp. EMB200-NS6	GPC beta-lactamase	-4.007867465892249e-09
Actibacterium sp. EMB200-NS6	General Bacterial Porin with reduced permeability to beta-lactams	1.8298291065736066e-09				Actibacterium sp. EMB200-NS6	General Bacterial Porin with reduced permeability to beta-lactams	3.8170988133349724e-07
Actibacterium sp. EMB200-NS6	HERA beta-lactamase	1.5067912020256943e-08				Actibacterium sp. EMB200-NS6	HERA beta-lactamase	-5.064750793184398e-08
Actibacterium sp. EMB200-NS6	HMB beta-lactamase	-8.889818943819918e-09				Actibacterium sp. EMB200-NS6	HMB beta-lactamase	3.20317221689266e-09
Actibacterium sp. EMB200-NS6	IDC beta-lactamase	-3.8586414332958765e-09				Actibacterium sp. EMB200-NS6	IDC beta-lactamase	-1.2368329137915333e-08
Actibacterium sp. EMB200-NS6	IMI beta-lactamase	-4.061317763552702e-09				Actibacterium sp. EMB200-NS6	IMI beta-lactamase	-2.792476961602439e-09
Actibacterium sp. EMB200-NS6	IMP beta-lactamase	1.2547949449517013e-08				Actibacterium sp. EMB200-NS6	IMP beta-lactamase	-3.719104879156713e-08
Actibacterium sp. EMB200-NS6	IND beta-lactamase	6.0235502592353835e-09				Actibacterium sp. EMB200-NS6	IND beta-lactamase	-6.401419269690346e-09
Actibacterium sp. EMB200-NS6	Intrinsic peptide antibiotic resistant Lps	6.2214330185705875e-09				Actibacterium sp. EMB200-NS6	Intrinsic peptide antibiotic resistant Lps	8.487195849582182e-09
Actibacterium sp. EMB200-NS6	JOHN beta-lactamase	-1.0824808193805896e-08				Actibacterium sp. EMB200-NS6	JOHN beta-lactamase	-8.20180249662123e-09
Actibacterium sp. EMB200-NS6	KHM beta-lactamase	-9.90166347897879e-09				Actibacterium sp. EMB200-NS6	KHM beta-lactamase	-7.45979247091952e-09
Actibacterium sp. EMB200-NS6	KPC beta-lactamase	-1.2074453200283774e-08				Actibacterium sp. EMB200-NS6	KPC beta-lactamase	5.1983048313592285e-09
Actibacterium sp. EMB200-NS6	L1 family beta-lactamase	3.6779507257052467e-09				Actibacterium sp. EMB200-NS6	L1 family beta-lactamase	-2.5407642428790403e-09
Actibacterium sp. EMB200-NS6	LAP beta-lactamase	2.5364906687182e-09				Actibacterium sp. EMB200-NS6	LAP beta-lactamase	1.9007823980151282e-08
Actibacterium sp. EMB200-NS6	LCR beta-lactamase	-7.382145682659493e-09				Actibacterium sp. EMB200-NS6	LCR beta-lactamase	-2.8458856819874542e-09
Actibacterium sp. EMB200-NS6	LEN beta-lactamase	-6.756829063571203e-09				Actibacterium sp. EMB200-NS6	LEN beta-lactamase	3.7863748921476456e-08
Actibacterium sp. EMB200-NS6	LMB beta-lactamase	3.6951944888674035e-09				Actibacterium sp. EMB200-NS6	LMB beta-lactamase	-4.89080216667006e-08
Actibacterium sp. EMB200-NS6	Llm 23S ribosomal RNA methyltransferase	-2.4015354089251437e-09				Actibacterium sp. EMB200-NS6	Llm 23S ribosomal RNA methyltransferase	5.117196230439273e-09
Actibacterium sp. EMB200-NS6	MCR phosphoethanolamine transferase	2.8138947619896934e-08				Actibacterium sp. EMB200-NS6	MCR phosphoethanolamine transferase	-4.1914938489256086e-08
Actibacterium sp. EMB200-NS6	MIR beta-lactamase	4.818042030013448e-09				Actibacterium sp. EMB200-NS6	MIR beta-lactamase	-4.6719383591492386e-09
Actibacterium sp. EMB200-NS6	MOX beta-lactamase	3.2126376496669e-08				Actibacterium sp. EMB200-NS6	MOX beta-lactamase	6.01698570867328e-08
Actibacterium sp. EMB200-NS6	MSI beta-lactamase	2.9031479224618018e-08				Actibacterium sp. EMB200-NS6	MSI beta-lactamase	3.3976860811665975e-08
Actibacterium sp. EMB200-NS6	MUS beta-lactamase	-7.444811184815788e-09				Actibacterium sp. EMB200-NS6	MUS beta-lactamase	1.3984543781759823e-08
Actibacterium sp. EMB200-NS6	NDM beta-lactamase	-4.539704177496722e-09				Actibacterium sp. EMB200-NS6	NDM beta-lactamase	-1.4373720906554724e-08
Actibacterium sp. EMB200-NS6	NPS beta-lactamase	4.803676599555296e-09				Actibacterium sp. EMB200-NS6	NPS beta-lactamase	1.8688654326723304e-08
Actibacterium sp. EMB200-NS6	NmcA beta-lactamase	3.2595223447625288e-09				Actibacterium sp. EMB200-NS6	NmcA beta-lactamase	6.737116363531988e-10
Actibacterium sp. EMB200-NS6	OCH beta-lactamase	1.6278064618705822e-08				Actibacterium sp. EMB200-NS6	OCH beta-lactamase	-1.7186197520412655e-07
Actibacterium sp. EMB200-NS6	OKP beta-lactamase	-1.2060424265625065e-08				Actibacterium sp. EMB200-NS6	OKP beta-lactamase	1.1564470411520179e-08
Actibacterium sp. EMB200-NS6	OXA beta-lactamase	9.700774043274224e-08				Actibacterium sp. EMB200-NS6	OXA beta-lactamase	-1.5341067026478786e-07
Actibacterium sp. EMB200-NS6	Outer Membrane Porin (Opr)	-4.958878541059506e-08				Actibacterium sp. EMB200-NS6	Outer Membrane Porin (Opr)	3.692213172222763e-09
Actibacterium sp. EMB200-NS6	PAC beta-lactamase	-9.459786348319069e-09				Actibacterium sp. EMB200-NS6	PAC beta-lactamase	-9.812091099258087e-09
Actibacterium sp. EMB200-NS6	PDC beta-lactamase	-1.786760017377563e-09				Actibacterium sp. EMB200-NS6	PDC beta-lactamase	5.413430795067562e-09
Actibacterium sp. EMB200-NS6	PER beta-lactamase	-1.8606799585518417e-09				Actibacterium sp. EMB200-NS6	PER beta-lactamase	1.0725685914850196e-07
Actibacterium sp. EMB200-NS6	PNGM beta-lactamase	3.003800343875238e-08				Actibacterium sp. EMB200-NS6	PNGM beta-lactamase	-1.9254882056358298e-08
Actibacterium sp. EMB200-NS6	R39 beta-lactamase	2.3469879912033645e-09				Actibacterium sp. EMB200-NS6	R39 beta-lactamase	-5.4618933309707515e-08
Actibacterium sp. EMB200-NS6	RCP beta-lactamase	8.885785455324877e-09				Actibacterium sp. EMB200-NS6	RCP beta-lactamase	9.743268216188832e-09
Actibacterium sp. EMB200-NS6	ROB beta-lactamase	-5.100258872398074e-09				Actibacterium sp. EMB200-NS6	ROB beta-lactamase	-1.0789971273162167e-08
Actibacterium sp. EMB200-NS6	RSA beta-lactamase	6.32443114602383e-11				Actibacterium sp. EMB200-NS6	RSA beta-lactamase	-9.659144383027019e-10
Actibacterium sp. EMB200-NS6	RbpA bacterial RNA polymerase-binding protein	-2.148471810503771e-09				Actibacterium sp. EMB200-NS6	RbpA bacterial RNA polymerase-binding protein	-5.495330214233335e-09
Actibacterium sp. EMB200-NS6	Rm3 family beta-lactamase	2.740900828439364e-10				Actibacterium sp. EMB200-NS6	Rm3 family beta-lactamase	-3.86987397332715e-09
Actibacterium sp. EMB200-NS6	SCO beta-lactamase	-8.045305606640015e-09				Actibacterium sp. EMB200-NS6	SCO beta-lactamase	-8.812759959449688e-09
Actibacterium sp. EMB200-NS6	SFH beta-lactamase	-3.007608999714912e-09				Actibacterium sp. EMB200-NS6	SFH beta-lactamase	6.5445578539694765e-09
Actibacterium sp. EMB200-NS6	SHV beta-lactamase	2.2522940017221064e-09				Actibacterium sp. EMB200-NS6	SHV beta-lactamase	1.5652163632608744e-09
Actibacterium sp. EMB200-NS6	SHW beta-lactamase	-8.080616891932746e-09				Actibacterium sp. EMB200-NS6	SHW beta-lactamase	6.146794269574626e-07
Actibacterium sp. EMB200-NS6	SIM beta-lactamase	-1.514018496822832e-08				Actibacterium sp. EMB200-NS6	SIM beta-lactamase	5.539175146658127e-09
Actibacterium sp. EMB200-NS6	SMB beta-lactamase	2.1440273310110488e-08				Actibacterium sp. EMB200-NS6	SMB beta-lactamase	1.986261856074953e-08
Actibacterium sp. EMB200-NS6	SME beta-lactamase	2.541635320235197e-08				Actibacterium sp. EMB200-NS6	SME beta-lactamase	-5.4915564844038575e-09
Actibacterium sp. EMB200-NS6	SPM beta-lactamase	-3.0575149636885587e-09				Actibacterium sp. EMB200-NS6	SPM beta-lactamase	5.557040713861543e-09
Actibacterium sp. EMB200-NS6	SRT beta-lactamase	-5.176286319749969e-09				Actibacterium sp. EMB200-NS6	SRT beta-lactamase	4.443115842976231e-09
Actibacterium sp. EMB200-NS6	Sed beta-lactamase	-1.3349738745639738e-08				Actibacterium sp. EMB200-NS6	Sed beta-lactamase	-2.7392082381790675e-08
Actibacterium sp. EMB200-NS6	TEM beta-lactamase	-3.970052005714926e-09				Actibacterium sp. EMB200-NS6	TEM beta-lactamase	-4.817674690663298e-09
Actibacterium sp. EMB200-NS6	THIN-B beta-lactamase	-8.73393346401415e-09				Actibacterium sp. EMB200-NS6	THIN-B beta-lactamase	-3.1470165934227746e-09
Actibacterium sp. EMB200-NS6	TLA beta-lactamase	-4.328489060702289e-09				Actibacterium sp. EMB200-NS6	TLA beta-lactamase	2.3715520629961878e-09
Actibacterium sp. EMB200-NS6	TMB beta-lactamase	-1.8559956954571146e-09				Actibacterium sp. EMB200-NS6	TMB beta-lactamase	9.21287379952663e-09
Actibacterium sp. EMB200-NS6	TRU beta-lactamase	-5.5545493767619475e-09				Actibacterium sp. EMB200-NS6	TRU beta-lactamase	1.0125226424683566e-08
Actibacterium sp. EMB200-NS6	Target protecting FusB-type protein conferring resistance to Fusidic acid	1.1299144085936638e-08				Actibacterium sp. EMB200-NS6	Target protecting FusB-type protein conferring resistance to Fusidic acid	-7.508839031401456e-09
Actibacterium sp. EMB200-NS6	VEB beta-lactamase	3.984828731400264e-09				Actibacterium sp. EMB200-NS6	VEB beta-lactamase	2.4756694971201867e-09
Actibacterium sp. EMB200-NS6	VIM beta-lactamase	-7.781802598888726e-09				Actibacterium sp. EMB200-NS6	VIM beta-lactamase	-2.8013829447238188e-09
Actibacterium sp. EMB200-NS6	VMB beta-lactamase	-3.5020048545108247e-09				Actibacterium sp. EMB200-NS6	VMB beta-lactamase	-5.325861147890258e-09
Actibacterium sp. EMB200-NS6	YRC Beta-lactamase	-1.8305238919838156e-08				Actibacterium sp. EMB200-NS6	YRC Beta-lactamase	2.7571005253099702e-08
Actibacterium sp. EMB200-NS6	amp acetyltransferase	-2.8980391097364876e-09				Actibacterium sp. EMB200-NS6	amp acetyltransferase	3.771086877664346e-09
Actibacterium sp. EMB200-NS6	ampC-type beta-lactamase	6.824111093242425e-09				Actibacterium sp. EMB200-NS6	ampC-type beta-lactamase	-4.2625436135435684e-08
Actibacterium sp. EMB200-NS6	antibiotic-resistant isoleucyl-tRNA synthetase (ileS)	2.3661050362056665e-08				Actibacterium sp. EMB200-NS6	antibiotic-resistant isoleucyl-tRNA synthetase (ileS)	2.7935934570833233e-09
Actibacterium sp. EMB200-NS6	antibiotic-resistant murA transferase	-4.871588693666547e-08				Actibacterium sp. EMB200-NS6	antibiotic-resistant murA transferase	-1.3788597365475414e-08
Actibacterium sp. EMB200-NS6	blaF family beta-lactamase	-2.789957711000112e-09				Actibacterium sp. EMB200-NS6	blaF family beta-lactamase	-2.7524126206672432e-08
Actibacterium sp. EMB200-NS6	blaS	-3.4895596713209365e-08				Actibacterium sp. EMB200-NS6	blaS	-2.7092631572975336e-08
Actibacterium sp. EMB200-NS6	blaZ beta-lactamase	-3.339305879312548e-09				Actibacterium sp. EMB200-NS6	blaZ beta-lactamase	4.016019052109401e-09
Actibacterium sp. EMB200-NS6	cepA beta-lactamase	-1.4160049987749118e-09				Actibacterium sp. EMB200-NS6	cepA beta-lactamase	8.761515119484838e-10
Actibacterium sp. EMB200-NS6	chloramphenicol acetyltransferase (CAT)	7.069691474523214e-08				Actibacterium sp. EMB200-NS6	chloramphenicol acetyltransferase (CAT)	3.201437210740057e-08
Actibacterium sp. EMB200-NS6	chloramphenicol phosphotransferase	-4.439550631855645e-09				Actibacterium sp. EMB200-NS6	chloramphenicol phosphotransferase	1.664307939017062e-09
Actibacterium sp. EMB200-NS6	ciprofloxacin phosphotransferase	-8.101672873041903e-09				Actibacterium sp. EMB200-NS6	ciprofloxacin phosphotransferase	2.0485221909297392e-08
Actibacterium sp. EMB200-NS6	class A Bacillus anthracis Bla beta-lactamase	-1.6830853647685616e-08				Actibacterium sp. EMB200-NS6	class A Bacillus anthracis Bla beta-lactamase	-8.261012443371009e-08
Actibacterium sp. EMB200-NS6	class A LRA beta-lactamase	-1.0055020461176716e-07				Actibacterium sp. EMB200-NS6	class A LRA beta-lactamase	4.081525652041475e-09
Actibacterium sp. EMB200-NS6	class C LRA beta-lactamase	8.601587161726852e-09				Actibacterium sp. EMB200-NS6	class C LRA beta-lactamase	-6.997671914286768e-09
Actibacterium sp. EMB200-NS6	class D LRA beta-lactamase	1.3508628692729087e-08				Actibacterium sp. EMB200-NS6	class D LRA beta-lactamase	1.0930941992268455e-08
Actibacterium sp. EMB200-NS6	cpa acetyltransferase	-5.600333832493747e-09				Actibacterium sp. EMB200-NS6	cpa acetyltransferase	8.486912782281817e-11
Actibacterium sp. EMB200-NS6	defensin resistant mprF	2.6867713424768766e-08				Actibacterium sp. EMB200-NS6	defensin resistant mprF	7.087962574507056e-09
Actibacterium sp. EMB200-NS6	elfamycin resistant EF-Tu	1.210177275638509e-08				Actibacterium sp. EMB200-NS6	elfamycin resistant EF-Tu	-2.541035039636916e-08
Actibacterium sp. EMB200-NS6	fluoroquinolone resistant parC	-1.3562765021178777e-08				Actibacterium sp. EMB200-NS6	fluoroquinolone resistant parC	-3.847026434798588e-08
Actibacterium sp. EMB200-NS6	fosC phosphotransferase family	-2.075696080192638e-08				Actibacterium sp. EMB200-NS6	fosC phosphotransferase family	-2.161889408644734e-09
Actibacterium sp. EMB200-NS6	fosfomycin thiol transferase	-1.0896307716996538e-07				Actibacterium sp. EMB200-NS6	fosfomycin thiol transferase	-2.2783296026955793e-08
Actibacterium sp. EMB200-NS6	fusidic acid inactivation enzyme	7.435937964206196e-10				Actibacterium sp. EMB200-NS6	fusidic acid inactivation enzyme	2.6232114889016426e-08
Actibacterium sp. EMB200-NS6	gimA family macrolide glycosyltransferase	7.072228080957494e-09				Actibacterium sp. EMB200-NS6	gimA family macrolide glycosyltransferase	-1.388672121405221e-08
Actibacterium sp. EMB200-NS6	glycopeptide resistance gene cluster	1.2533720109380042e-07				Actibacterium sp. EMB200-NS6	glycopeptide resistance gene cluster	5.0643082534485134e-08
Actibacterium sp. EMB200-NS6	intrinsic colistin resistant phosphoethanolamine transferase	-2.146105593378517e-10				Actibacterium sp. EMB200-NS6	intrinsic colistin resistant phosphoethanolamine transferase	-4.5735938367557913e-07
Actibacterium sp. EMB200-NS6	kdpDE	-1.9274774189841538e-07				Actibacterium sp. EMB200-NS6	kdpDE	-1.845063448188241e-08
Actibacterium sp. EMB200-NS6	lincosamide nucleotidyltransferase (LNU)	3.39691022202142e-08				Actibacterium sp. EMB200-NS6	lincosamide nucleotidyltransferase (LNU)	-4.546839893043625e-09
Actibacterium sp. EMB200-NS6	lipid A acyltransferase	-1.2976154077130277e-08				Actibacterium sp. EMB200-NS6	lipid A acyltransferase	-1.1723053622612648e-07
Actibacterium sp. EMB200-NS6	lipid A phosphatase	-2.8824854682024836e-08				Actibacterium sp. EMB200-NS6	lipid A phosphatase	1.139140454773818e-08
Actibacterium sp. EMB200-NS6	macrolide esterase	3.866385782486626e-09				Actibacterium sp. EMB200-NS6	macrolide esterase	1.0714627132550149e-09
Actibacterium sp. EMB200-NS6	macrolide phosphotransferase (MPH)	2.3881985235864206e-08				Actibacterium sp. EMB200-NS6	macrolide phosphotransferase (MPH)	1.6424873409712222e-07
Actibacterium sp. EMB200-NS6	major facilitator superfamily (MFS) antibiotic efflux pump	2.078553043572452e-07				Actibacterium sp. EMB200-NS6	major facilitator superfamily (MFS) antibiotic efflux pump	-5.8583877067314444e-08
Actibacterium sp. EMB200-NS6	methicillin resistant PBP2	4.4145309985760525e-08				Actibacterium sp. EMB200-NS6	methicillin resistant PBP2	-9.353918253356608e-07
Actibacterium sp. EMB200-NS6	mgt macrolide glycotransferase	-3.455135380801837e-07				Actibacterium sp. EMB200-NS6	mgt macrolide glycotransferase	-3.4781968302491046e-08
Actibacterium sp. EMB200-NS6	multidrug and toxic compound extrusion (MATE) transporter	-2.3431158037058423e-08				Actibacterium sp. EMB200-NS6	multidrug and toxic compound extrusion (MATE) transporter	-5.970402290749178e-08
Actibacterium sp. EMB200-NS6	non-erm 23S ribosomal RNA methyltransferase (A1067)	1.3435764332578135e-09				Actibacterium sp. EMB200-NS6	non-erm 23S ribosomal RNA methyltransferase (A1067)	-2.3910828893954168e-08
Actibacterium sp. EMB200-NS6	non-erm 23S ribosomal RNA methyltransferase (G748)	-1.0152802353760405e-08				Actibacterium sp. EMB200-NS6	non-erm 23S ribosomal RNA methyltransferase (G748)	-4.6747741789322504e-09
Actibacterium sp. EMB200-NS6	ole glycosyltransferase	3.90614979788904e-08				Actibacterium sp. EMB200-NS6	ole glycosyltransferase	6.775255364024275e-09
Actibacterium sp. EMB200-NS6	pmr phosphoethanolamine transferase	-1.1213399713475398e-08				Actibacterium sp. EMB200-NS6	pmr phosphoethanolamine transferase	-1.372676479626179e-08
Actibacterium sp. EMB200-NS6	quinolone resistance protein (qnr)	9.649798310631207e-09				Actibacterium sp. EMB200-NS6	quinolone resistance protein (qnr)	-1.4226930554167427e-07
Actibacterium sp. EMB200-NS6	resistance-nodulation-cell division (RND) antibiotic efflux pump	2.1408874990369328e-07				Actibacterium sp. EMB200-NS6	resistance-nodulation-cell division (RND) antibiotic efflux pump	-3.278420581303509e-08
Actibacterium sp. EMB200-NS6	rifampin ADP-ribosyltransferase (Arr)	2.591465727811972e-08				Actibacterium sp. EMB200-NS6	rifampin ADP-ribosyltransferase (Arr)	-1.1120906537123875e-06
Actibacterium sp. EMB200-NS6	rifampin glycosyltransferase	-4.241519063325632e-07				Actibacterium sp. EMB200-NS6	rifampin glycosyltransferase	-1.7191846026649874e-07
Actibacterium sp. EMB200-NS6	rifampin monooxygenase	-2.293594653237635e-09				Actibacterium sp. EMB200-NS6	rifampin monooxygenase	-4.007182409914057e-09
Actibacterium sp. EMB200-NS6	rifampin phosphotransferase	1.1930456357490551e-08				Actibacterium sp. EMB200-NS6	rifampin phosphotransferase	6.26551035014274e-07
Actibacterium sp. EMB200-NS6	rifamycin-resistant beta-subunit of RNA polymerase (rpoB)	3.5832900284515285e-08				Actibacterium sp. EMB200-NS6	rifamycin-resistant beta-subunit of RNA polymerase (rpoB)	-1.9933037431159234e-09
Actibacterium sp. EMB200-NS6	small multidrug resistance (SMR) antibiotic efflux pump	-7.762777565460685e-09				Actibacterium sp. EMB200-NS6	small multidrug resistance (SMR) antibiotic efflux pump	-4.344736748638662e-08
Actibacterium sp. EMB200-NS6	streptogramin vat acetyltransferase	-1.293536044536432e-08				Actibacterium sp. EMB200-NS6	streptogramin vat acetyltransferase	-8.429592474181116e-09
Actibacterium sp. EMB200-NS6	streptogramin vgb lyase	-2.9251259104037733e-10				Actibacterium sp. EMB200-NS6	streptogramin vgb lyase	8.652868551344026e-08
Actibacterium sp. EMB200-NS6	streptothricin acetyltransferase (SAT)	5.018007637857407e-09				Actibacterium sp. EMB200-NS6	streptothricin acetyltransferase (SAT)	-3.1959568681083064e-08
Actibacterium sp. EMB200-NS6	subclass B1 PEDO beta-lactamase	-1.2907183008190406e-08				Actibacterium sp. EMB200-NS6	subclass B1 PEDO beta-lactamase	-7.472481632962775e-08
Actibacterium sp. EMB200-NS6	subclass B1 Vibrio cholerae varG beta-lactamase	-2.621496487237431e-08				Actibacterium sp. EMB200-NS6	subclass B1 Vibrio cholerae varG beta-lactamase	-1.4026623307166332e-07
Actibacterium sp. EMB200-NS6	subclass B3 LRA beta-lactamase	4.110845484652424e-09				Actibacterium sp. EMB200-NS6	subclass B3 LRA beta-lactamase	1.1599498416604742e-07
Actibacterium sp. EMB200-NS6	subclass B3 PEDO beta-lactamase	-9.51933174541142e-09				Actibacterium sp. EMB200-NS6	subclass B3 PEDO beta-lactamase	1.0411012391858094e-06
Actibacterium sp. EMB200-NS6	sulfonamide resistant sul	-2.3578337506384883e-08				Actibacterium sp. EMB200-NS6	sulfonamide resistant sul	3.171409363859215e-08
Actibacterium sp. EMB200-NS6	tetracycline inactivation enzyme	3.970390266770657e-08				Actibacterium sp. EMB200-NS6	tetracycline inactivation enzyme	-6.310467890879924e-08
Actibacterium sp. EMB200-NS6	tetracycline-resistant ribosomal protection protein	6.128187315460782e-08				Actibacterium sp. EMB200-NS6	tetracycline-resistant ribosomal protection protein	-1.0797945728293191e-07
Actibacterium sp. EMB200-NS6	trimethoprim resistant dihydrofolate reductase dfr	-1.259278947911917e-08				Actibacterium sp. EMB200-NS6	trimethoprim resistant dihydrofolate reductase dfr	-1.1296617434914606e-07
Actibacterium sp. EMB200-NS6	tunicamycin resistance protein	3.412963365381184e-08				Actibacterium sp. EMB200-NS6	tunicamycin resistance protein	-8.896842284407692e-08
Actibacterium sp. EMB200-NS6	undecaprenyl pyrophosphate related proteins	-2.5421503330101393e-08				Actibacterium sp. EMB200-NS6	undecaprenyl pyrophosphate related proteins	-6.898411884604386e-08
Actibacterium sp. EMB200-NS6	van ligase	2.4559198400000134e-08				Actibacterium sp. EMB200-NS6	van ligase	6.784483981257842e-08
Actibacterium sp. EMB200-NS6	vanH	9.428202920653392e-09				Actibacterium sp. EMB200-NS6	vanH	4.596267455030028e-08
Actibacterium sp. EMB200-NS6	vanJ membrane protein	1.3326452780435839e-08				Actibacterium sp. EMB200-NS6	vanJ membrane protein	1.3303010236490718e-06
Actibacterium sp. EMB200-NS6	vanK	-1.4545747380939999e-08				Actibacterium sp. EMB200-NS6	vanK	-1.4096706624744745e-08
Actibacterium sp. EMB200-NS6	vanR	4.858038141787228e-08				Actibacterium sp. EMB200-NS6	vanR	-3.144165451096845e-08
Actibacterium sp. EMB200-NS6	vanS	1.2598048456459532e-08				Actibacterium sp. EMB200-NS6	vanS	-2.6943027230491876e-08
Actibacterium sp. EMB200-NS6	vanT	-1.6293092990116964e-08				Actibacterium sp. EMB200-NS6	vanT	-3.639296718418082e-08
Actibacterium sp. EMB200-NS6	vanU	-3.420970714646714e-08				Actibacterium sp. EMB200-NS6	vanU	-1.1829378348242586e-08
Actibacterium sp. EMB200-NS6	vanW	-2.4589507712029318e-08				Actibacterium sp. EMB200-NS6	vanW	-8.113673720615323e-08
Actibacterium sp. EMB200-NS6	vanX	5.836530470654342e-09				Actibacterium sp. EMB200-NS6	vanX	5.2876035937181695e-08
Actibacterium sp. EMB200-NS6	vanXY	-1.4373852137072112e-08				Actibacterium sp. EMB200-NS6	vanXY	-2.073103106560725e-08
Actibacterium sp. EMB200-NS6	vanY	-1.4453402808459179e-08				Actibacterium sp. EMB200-NS6	vanY	-1.8343505673287918e-08
Actibacterium sp. EMB200-NS6	vanZ	-2.1262893659980314e-08				Actibacterium sp. EMB200-NS6	vanZ	-2.5717811203019277e-08
Actibacterium sp. EMB200-NS6	viomycin phosphotransferase	-3.573355365538563e-09				Actibacterium sp. EMB200-NS6	viomycin phosphotransferase	-2.3483154113417687e-08
Actinoalloteichus sp. AHMU CJ021	16S rRNA methyltransferase (A1408)	2.9997447957999757e-09				Actinoalloteichus sp. AHMU CJ021	16S rRNA methyltransferase (A1408)	3.690565211408136e-09
Actinoalloteichus sp. AHMU CJ021	16S rRNA methyltransferase (G1405)	-7.221289588878489e-09				Actinoalloteichus sp. AHMU CJ021	16S rRNA methyltransferase (G1405)	8.76282727965489e-09
Actinoalloteichus sp. AHMU CJ021	16s rRNA with mutation conferring resistance to aminoglycoside antibiotics	-2.7405148895044544e-09				Actinoalloteichus sp. AHMU CJ021	16s rRNA with mutation conferring resistance to aminoglycoside antibiotics	-4.988894605928894e-09
Actinoalloteichus sp. AHMU CJ021	23S rRNA with mutation conferring resistance to macrolide antibiotics	2.7864618001867795e-09				Actinoalloteichus sp. AHMU CJ021	23S rRNA with mutation conferring resistance to macrolide antibiotics	9.484905003226346e-10
Actinoalloteichus sp. AHMU CJ021	23S rRNA with mutation conferring resistance to phenicol antibiotics	-8.397764751287262e-09				Actinoalloteichus sp. AHMU CJ021	23S rRNA with mutation conferring resistance to phenicol antibiotics	-7.308455686198752e-09
Actinoalloteichus sp. AHMU CJ021	AAC(2')	-1.4564767093014157e-09				Actinoalloteichus sp. AHMU CJ021	AAC(2')	3.404080586476953e-09
Actinoalloteichus sp. AHMU CJ021	AAC(3)	-1.0880514952121045e-08				Actinoalloteichus sp. AHMU CJ021	AAC(3)	-1.5465461188350648e-08
Actinoalloteichus sp. AHMU CJ021	AAC(6')	1.6216587565016202e-08				Actinoalloteichus sp. AHMU CJ021	AAC(6')	7.894494741999944e-08
Actinoalloteichus sp. AHMU CJ021	ABC-F ATP-binding cassette ribosomal protection protein	3.1659050202100592e-09				Actinoalloteichus sp. AHMU CJ021	ABC-F ATP-binding cassette ribosomal protection protein	-2.0995036171305735e-08
Actinoalloteichus sp. AHMU CJ021	ACC beta-lactamase	-1.964864425055381e-09				Actinoalloteichus sp. AHMU CJ021	ACC beta-lactamase	3.803445178136088e-08
Actinoalloteichus sp. AHMU CJ021	ACI beta-lactamase	4.656812813851551e-09				Actinoalloteichus sp. AHMU CJ021	ACI beta-lactamase	-1.1848927849977767e-08
Actinoalloteichus sp. AHMU CJ021	ACT beta-lactamase	2.579783770132161e-09				Actinoalloteichus sp. AHMU CJ021	ACT beta-lactamase	-5.954175129366226e-09
Actinoalloteichus sp. AHMU CJ021	ADC beta-lactamase without carbapenemase activity	2.278014144192806e-09				Actinoalloteichus sp. AHMU CJ021	ADC beta-lactamase without carbapenemase activity	6.148511497601003e-09
Actinoalloteichus sp. AHMU CJ021	AER beta-lactamase	5.9180736057529e-10				Actinoalloteichus sp. AHMU CJ021	AER beta-lactamase	-9.035918176367628e-10
Actinoalloteichus sp. AHMU CJ021	AIM beta-lactamase	1.116015842765885e-10				Actinoalloteichus sp. AHMU CJ021	AIM beta-lactamase	1.8673067614179447e-08
Actinoalloteichus sp. AHMU CJ021	ANT(2'')	4.866228198331379e-09				Actinoalloteichus sp. AHMU CJ021	ANT(2'')	5.340709903934805e-10
Actinoalloteichus sp. AHMU CJ021	ANT(3'')	8.688142577193523e-09				Actinoalloteichus sp. AHMU CJ021	ANT(3'')	-1.2983934436144479e-08
Actinoalloteichus sp. AHMU CJ021	ANT(4')	-2.188556481517276e-09				Actinoalloteichus sp. AHMU CJ021	ANT(4')	-5.927972541591716e-09
Actinoalloteichus sp. AHMU CJ021	ANT(6)	-6.208908133740973e-09				Actinoalloteichus sp. AHMU CJ021	ANT(6)	1.0353985016225063e-08
Actinoalloteichus sp. AHMU CJ021	ANT(9)	8.697105885047604e-09				Actinoalloteichus sp. AHMU CJ021	ANT(9)	-1.1745899240752698e-08
Actinoalloteichus sp. AHMU CJ021	APH(2'')	1.2658340535292063e-10				Actinoalloteichus sp. AHMU CJ021	APH(2'')	4.7446673531041296e-09
Actinoalloteichus sp. AHMU CJ021	APH(3'')	-4.130797620395875e-09				Actinoalloteichus sp. AHMU CJ021	APH(3'')	-5.536267659853893e-09
Actinoalloteichus sp. AHMU CJ021	APH(3')	-5.475614851872899e-09				Actinoalloteichus sp. AHMU CJ021	APH(3')	-8.125588675522492e-09
Actinoalloteichus sp. AHMU CJ021	APH(4)	7.762364878100598e-09				Actinoalloteichus sp. AHMU CJ021	APH(4)	-3.153353415056927e-08
Actinoalloteichus sp. AHMU CJ021	APH(6)	5.562253086593522e-10				Actinoalloteichus sp. AHMU CJ021	APH(6)	3.49267883431136e-08
Actinoalloteichus sp. AHMU CJ021	APH(7'')	3.0408460831836335e-09				Actinoalloteichus sp. AHMU CJ021	APH(7'')	-2.7753569537842538e-09
Actinoalloteichus sp. AHMU CJ021	APH(9)	-3.8923791508932114e-09				Actinoalloteichus sp. AHMU CJ021	APH(9)	7.118602806556826e-09
Actinoalloteichus sp. AHMU CJ021	ARL Beta-lactamase	-2.755631134371229e-09				Actinoalloteichus sp. AHMU CJ021	ARL Beta-lactamase	1.453677733314464e-09
Actinoalloteichus sp. AHMU CJ021	ATP-binding cassette (ABC) antibiotic efflux pump	4.6264462227215766e-08				Actinoalloteichus sp. AHMU CJ021	ATP-binding cassette (ABC) antibiotic efflux pump	-3.7816950309624404e-10
Actinoalloteichus sp. AHMU CJ021	BAT Beta-lactamase	-4.285924876819261e-08				Actinoalloteichus sp. AHMU CJ021	BAT Beta-lactamase	-5.121290332065701e-08
Actinoalloteichus sp. AHMU CJ021	BCL Beta-lactamase	-1.2681012178445227e-09				Actinoalloteichus sp. AHMU CJ021	BCL Beta-lactamase	2.2205286011311468e-08
Actinoalloteichus sp. AHMU CJ021	BIC Beta-lactamase	-1.5873111897322368e-09				Actinoalloteichus sp. AHMU CJ021	BIC Beta-lactamase	-5.3268879627168813e-08
Actinoalloteichus sp. AHMU CJ021	BJP beta-lactamase	-5.869144131689239e-10				Actinoalloteichus sp. AHMU CJ021	BJP beta-lactamase	9.827861867588444e-08
Actinoalloteichus sp. AHMU CJ021	BKC Beta-lactamase	1.240675910091879e-10				Actinoalloteichus sp. AHMU CJ021	BKC Beta-lactamase	2.8254698619684235e-09
Actinoalloteichus sp. AHMU CJ021	BRO Beta-lactamase	-1.783597588075464e-10				Actinoalloteichus sp. AHMU CJ021	BRO Beta-lactamase	1.6348133016080934e-09
Actinoalloteichus sp. AHMU CJ021	BUT beta-lactamase	3.731406031148757e-09				Actinoalloteichus sp. AHMU CJ021	BUT beta-lactamase	1.5595366996168218e-09
Actinoalloteichus sp. AHMU CJ021	Bah amidohydrolase	1.4480555508838728e-09				Actinoalloteichus sp. AHMU CJ021	Bah amidohydrolase	6.372518349329759e-10
Actinoalloteichus sp. AHMU CJ021	Bc beta-lactamase	-2.4072959971212093e-09				Actinoalloteichus sp. AHMU CJ021	Bc beta-lactamase	1.2637484756749908e-09
Actinoalloteichus sp. AHMU CJ021	BlaA beta-lactamase	-4.7621547714144475e-09				Actinoalloteichus sp. AHMU CJ021	BlaA beta-lactamase	-3.354207761472846e-09
Actinoalloteichus sp. AHMU CJ021	BlaB beta-lactamase	3.513833051086491e-10				Actinoalloteichus sp. AHMU CJ021	BlaB beta-lactamase	-5.092005184949101e-11
Actinoalloteichus sp. AHMU CJ021	Bleomycin resistant protein	-6.908143963037776e-11				Actinoalloteichus sp. AHMU CJ021	Bleomycin resistant protein	-5.723970292430333e-09
Actinoalloteichus sp. AHMU CJ021	CAM beta-lactamase	5.9472465885294445e-09				Actinoalloteichus sp. AHMU CJ021	CAM beta-lactamase	3.712152099709759e-10
Actinoalloteichus sp. AHMU CJ021	CARB beta-lactamase	2.893426916623778e-09				Actinoalloteichus sp. AHMU CJ021	CARB beta-lactamase	-1.6858977660929056e-09
Actinoalloteichus sp. AHMU CJ021	CAU beta-lactamase	-1.8075171503302174e-09				Actinoalloteichus sp. AHMU CJ021	CAU beta-lactamase	-4.680398102269512e-09
Actinoalloteichus sp. AHMU CJ021	CBP beta-lactamase	-4.953161290243994e-10				Actinoalloteichus sp. AHMU CJ021	CBP beta-lactamase	2.4250239764096225e-09
Actinoalloteichus sp. AHMU CJ021	CGA beta-lactamase	-1.750483906607446e-09				Actinoalloteichus sp. AHMU CJ021	CGA beta-lactamase	-1.230805514590613e-09
Actinoalloteichus sp. AHMU CJ021	CIA beta-lactamase	-6.210208274616882e-10				Actinoalloteichus sp. AHMU CJ021	CIA beta-lactamase	-3.7182564097439676e-09
Actinoalloteichus sp. AHMU CJ021	CKO beta-lactamase	-4.1544056305612866e-10				Actinoalloteichus sp. AHMU CJ021	CKO beta-lactamase	2.54961067497327e-09
Actinoalloteichus sp. AHMU CJ021	CME beta-lactamase	-2.603073904771069e-09				Actinoalloteichus sp. AHMU CJ021	CME beta-lactamase	-2.689926169609139e-10
Actinoalloteichus sp. AHMU CJ021	CMY beta-lactamase	1.8749144539106068e-08				Actinoalloteichus sp. AHMU CJ021	CMY beta-lactamase	2.8906858892279677e-09
Actinoalloteichus sp. AHMU CJ021	CTX-M beta-lactamase	5.238273025157497e-09				Actinoalloteichus sp. AHMU CJ021	CTX-M beta-lactamase	1.1563990426116183e-08
Actinoalloteichus sp. AHMU CJ021	CblA beta-lactamase	1.299279311368815e-09				Actinoalloteichus sp. AHMU CJ021	CblA beta-lactamase	9.983893171852708e-10
Actinoalloteichus sp. AHMU CJ021	CcrA beta-lactamase	-3.0020774564648107e-09				Actinoalloteichus sp. AHMU CJ021	CcrA beta-lactamase	-1.6612429545583726e-09
Actinoalloteichus sp. AHMU CJ021	CepS beta-lactamase	-4.237483512584913e-09				Actinoalloteichus sp. AHMU CJ021	CepS beta-lactamase	-6.854852348959867e-09
Actinoalloteichus sp. AHMU CJ021	Cfr 23S ribosomal RNA methyltransferase	5.596151895622303e-09				Actinoalloteichus sp. AHMU CJ021	Cfr 23S ribosomal RNA methyltransferase	-1.0027312743245197e-08
Actinoalloteichus sp. AHMU CJ021	CfxA beta-lactamase	9.238037817737757e-09				Actinoalloteichus sp. AHMU CJ021	CfxA beta-lactamase	-8.650805394556839e-09
Actinoalloteichus sp. AHMU CJ021	CphA beta-lactamase	-2.1942513082266197e-09				Actinoalloteichus sp. AHMU CJ021	CphA beta-lactamase	-1.900308597441579e-09
Actinoalloteichus sp. AHMU CJ021	DES beta-lactamase	-8.770574419643365e-09				Actinoalloteichus sp. AHMU CJ021	DES beta-lactamase	8.939276261392054e-10
Actinoalloteichus sp. AHMU CJ021	DHA beta-lactamase	-9.227600148236505e-09				Actinoalloteichus sp. AHMU CJ021	DHA beta-lactamase	-4.579023762790384e-09
Actinoalloteichus sp. AHMU CJ021	DIM beta-lactamase	5.439938562151288e-10				Actinoalloteichus sp. AHMU CJ021	DIM beta-lactamase	1.2636687324045054e-08
Actinoalloteichus sp. AHMU CJ021	EBR beta-lactamase	-2.7481630651968467e-09				Actinoalloteichus sp. AHMU CJ021	EBR beta-lactamase	3.3485711429507103e-09
Actinoalloteichus sp. AHMU CJ021	ESP beta-lactamase	5.428369037721052e-10				Actinoalloteichus sp. AHMU CJ021	ESP beta-lactamase	1.5265796732058413e-08
Actinoalloteichus sp. AHMU CJ021	EXO beta-lactamase	3.3199059024338614e-09				Actinoalloteichus sp. AHMU CJ021	EXO beta-lactamase	7.87342796208112e-10
Actinoalloteichus sp. AHMU CJ021	Edeine acetyltransferase	-1.1519137085284926e-09				Actinoalloteichus sp. AHMU CJ021	Edeine acetyltransferase	3.727733544589129e-09
Actinoalloteichus sp. AHMU CJ021	Erm 23S ribosomal RNA methyltransferase	4.601211056108437e-08				Actinoalloteichus sp. AHMU CJ021	Erm 23S ribosomal RNA methyltransferase	-4.4297219950735e-08
Actinoalloteichus sp. AHMU CJ021	FAR beta-lactamase	1.5532489103352682e-09				Actinoalloteichus sp. AHMU CJ021	FAR beta-lactamase	2.39597119381388e-08
Actinoalloteichus sp. AHMU CJ021	FEZ beta-lactamase	-5.2992099039060525e-08				Actinoalloteichus sp. AHMU CJ021	FEZ beta-lactamase	6.426956041617093e-09
Actinoalloteichus sp. AHMU CJ021	FONA beta-lactamase	-4.046658660749164e-10				Actinoalloteichus sp. AHMU CJ021	FONA beta-lactamase	-6.990733973446365e-08
Actinoalloteichus sp. AHMU CJ021	FOX beta-lactamase	1.4688796991560408e-10				Actinoalloteichus sp. AHMU CJ021	FOX beta-lactamase	1.8258093294911895e-08
Actinoalloteichus sp. AHMU CJ021	FPH beta-lactamase	3.639240703472625e-11				Actinoalloteichus sp. AHMU CJ021	FPH beta-lactamase	6.409871785571384e-09
Actinoalloteichus sp. AHMU CJ021	FRI beta-lactamase	7.751058854117289e-09				Actinoalloteichus sp. AHMU CJ021	FRI beta-lactamase	1.7133866071545882e-09
Actinoalloteichus sp. AHMU CJ021	FTU beta-lactamase	7.31367002386098e-11				Actinoalloteichus sp. AHMU CJ021	FTU beta-lactamase	8.362887771755348e-10
Actinoalloteichus sp. AHMU CJ021	Fom phosphotransferase family	-7.267647398857495e-10				Actinoalloteichus sp. AHMU CJ021	Fom phosphotransferase family	-6.406052318032501e-10
Actinoalloteichus sp. AHMU CJ021	GES beta-lactamase	1.6591454654934111e-09				Actinoalloteichus sp. AHMU CJ021	GES beta-lactamase	-1.936939811366363e-09
Actinoalloteichus sp. AHMU CJ021	GOB beta-lactamase	3.024280208082834e-09				Actinoalloteichus sp. AHMU CJ021	GOB beta-lactamase	3.801792467326939e-09
Actinoalloteichus sp. AHMU CJ021	GPC beta-lactamase	-1.948875748982112e-09				Actinoalloteichus sp. AHMU CJ021	GPC beta-lactamase	-2.174282674639535e-09
Actinoalloteichus sp. AHMU CJ021	General Bacterial Porin with reduced permeability to beta-lactams	4.464367013392188e-09				Actinoalloteichus sp. AHMU CJ021	General Bacterial Porin with reduced permeability to beta-lactams	1.0033593134466744e-07
Actinoalloteichus sp. AHMU CJ021	HERA beta-lactamase	-1.2081489570401781e-09				Actinoalloteichus sp. AHMU CJ021	HERA beta-lactamase	-2.2849930322689632e-08
Actinoalloteichus sp. AHMU CJ021	HMB beta-lactamase	1.6007593413950743e-09				Actinoalloteichus sp. AHMU CJ021	HMB beta-lactamase	3.1271800792743057e-09
Actinoalloteichus sp. AHMU CJ021	IDC beta-lactamase	1.986753572750945e-09				Actinoalloteichus sp. AHMU CJ021	IDC beta-lactamase	-1.6769567388218102e-09
Actinoalloteichus sp. AHMU CJ021	IMI beta-lactamase	-2.741167830754265e-09				Actinoalloteichus sp. AHMU CJ021	IMI beta-lactamase	1.5139316134174987e-09
Actinoalloteichus sp. AHMU CJ021	IMP beta-lactamase	7.351842534057987e-09				Actinoalloteichus sp. AHMU CJ021	IMP beta-lactamase	-6.9886313409456195e-09
Actinoalloteichus sp. AHMU CJ021	IND beta-lactamase	5.097369971910491e-09				Actinoalloteichus sp. AHMU CJ021	IND beta-lactamase	-2.6469574720930542e-09
Actinoalloteichus sp. AHMU CJ021	Intrinsic peptide antibiotic resistant Lps	9.415113901102179e-09				Actinoalloteichus sp. AHMU CJ021	Intrinsic peptide antibiotic resistant Lps	6.779598178403706e-09
Actinoalloteichus sp. AHMU CJ021	JOHN beta-lactamase	-4.837119695260868e-10				Actinoalloteichus sp. AHMU CJ021	JOHN beta-lactamase	-3.172817220286755e-09
Actinoalloteichus sp. AHMU CJ021	KHM beta-lactamase	-2.3343715615461073e-09				Actinoalloteichus sp. AHMU CJ021	KHM beta-lactamase	-4.882058643392917e-09
Actinoalloteichus sp. AHMU CJ021	KPC beta-lactamase	-8.609316369477373e-10				Actinoalloteichus sp. AHMU CJ021	KPC beta-lactamase	1.3804304995006361e-09
Actinoalloteichus sp. AHMU CJ021	L1 family beta-lactamase	2.163257798803347e-09				Actinoalloteichus sp. AHMU CJ021	L1 family beta-lactamase	3.931979216225722e-09
Actinoalloteichus sp. AHMU CJ021	LAP beta-lactamase	4.004063789217927e-09				Actinoalloteichus sp. AHMU CJ021	LAP beta-lactamase	-1.5190730700957637e-10
Actinoalloteichus sp. AHMU CJ021	LCR beta-lactamase	-1.3846649899849366e-09				Actinoalloteichus sp. AHMU CJ021	LCR beta-lactamase	-1.2914649212691856e-09
Actinoalloteichus sp. AHMU CJ021	LEN beta-lactamase	-1.8644201230889114e-09				Actinoalloteichus sp. AHMU CJ021	LEN beta-lactamase	8.266985701502914e-09
Actinoalloteichus sp. AHMU CJ021	LMB beta-lactamase	6.984296007161604e-09				Actinoalloteichus sp. AHMU CJ021	LMB beta-lactamase	-2.114357828757006e-08
Actinoalloteichus sp. AHMU CJ021	Llm 23S ribosomal RNA methyltransferase	9.740390138054368e-09				Actinoalloteichus sp. AHMU CJ021	Llm 23S ribosomal RNA methyltransferase	5.986386072985803e-10
Actinoalloteichus sp. AHMU CJ021	MCR phosphoethanolamine transferase	9.714882263963609e-09				Actinoalloteichus sp. AHMU CJ021	MCR phosphoethanolamine transferase	-1.799139179062683e-08
Actinoalloteichus sp. AHMU CJ021	MIR beta-lactamase	6.678137092346022e-09				Actinoalloteichus sp. AHMU CJ021	MIR beta-lactamase	-1.2507569032408727e-10
Actinoalloteichus sp. AHMU CJ021	MOX beta-lactamase	-1.6470647364510855e-09				Actinoalloteichus sp. AHMU CJ021	MOX beta-lactamase	3.514009818895008e-08
Actinoalloteichus sp. AHMU CJ021	MSI beta-lactamase	-4.779953458979081e-10				Actinoalloteichus sp. AHMU CJ021	MSI beta-lactamase	1.0505693650581203e-08
Actinoalloteichus sp. AHMU CJ021	MUS beta-lactamase	-3.9761338370189287e-10				Actinoalloteichus sp. AHMU CJ021	MUS beta-lactamase	2.3313797469485214e-09
Actinoalloteichus sp. AHMU CJ021	NDM beta-lactamase	-3.6829668227747137e-09				Actinoalloteichus sp. AHMU CJ021	NDM beta-lactamase	1.2035172115933144e-09
Actinoalloteichus sp. AHMU CJ021	NPS beta-lactamase	6.939554840449188e-09				Actinoalloteichus sp. AHMU CJ021	NPS beta-lactamase	3.3868744042863007e-10
Actinoalloteichus sp. AHMU CJ021	NmcA beta-lactamase	2.4386538817984006e-09				Actinoalloteichus sp. AHMU CJ021	NmcA beta-lactamase	5.464904636940741e-09
Actinoalloteichus sp. AHMU CJ021	OCH beta-lactamase	1.1931813031304533e-08				Actinoalloteichus sp. AHMU CJ021	OCH beta-lactamase	-6.505174966217195e-08
Actinoalloteichus sp. AHMU CJ021	OKP beta-lactamase	-3.0122513504220464e-09				Actinoalloteichus sp. AHMU CJ021	OKP beta-lactamase	-4.2624778763354625e-09
Actinoalloteichus sp. AHMU CJ021	OXA beta-lactamase	5.889136791483148e-08				Actinoalloteichus sp. AHMU CJ021	OXA beta-lactamase	-6.661046318928785e-08
Actinoalloteichus sp. AHMU CJ021	Outer Membrane Porin (Opr)	-2.542907430034907e-08				Actinoalloteichus sp. AHMU CJ021	Outer Membrane Porin (Opr)	3.886147375559171e-10
Actinoalloteichus sp. AHMU CJ021	PAC beta-lactamase	-2.0602781503775526e-09				Actinoalloteichus sp. AHMU CJ021	PAC beta-lactamase	-2.6433320917358685e-09
Actinoalloteichus sp. AHMU CJ021	PDC beta-lactamase	-1.0394426457600882e-09				Actinoalloteichus sp. AHMU CJ021	PDC beta-lactamase	4.5369843112285975e-09
Actinoalloteichus sp. AHMU CJ021	PER beta-lactamase	-1.7428919822160848e-09				Actinoalloteichus sp. AHMU CJ021	PER beta-lactamase	3.313555844812386e-08
Actinoalloteichus sp. AHMU CJ021	PNGM beta-lactamase	-2.6775467273752197e-09				Actinoalloteichus sp. AHMU CJ021	PNGM beta-lactamase	-5.441018826149109e-09
Actinoalloteichus sp. AHMU CJ021	R39 beta-lactamase	-4.037992330152175e-09				Actinoalloteichus sp. AHMU CJ021	R39 beta-lactamase	3.60656979746511e-08
Actinoalloteichus sp. AHMU CJ021	RCP beta-lactamase	-1.4252611202313425e-09				Actinoalloteichus sp. AHMU CJ021	RCP beta-lactamase	1.1192804399344927e-09
Actinoalloteichus sp. AHMU CJ021	ROB beta-lactamase	1.316440520499217e-09				Actinoalloteichus sp. AHMU CJ021	ROB beta-lactamase	-3.9014971570558954e-09
Actinoalloteichus sp. AHMU CJ021	RSA beta-lactamase	3.5553240934016044e-09				Actinoalloteichus sp. AHMU CJ021	RSA beta-lactamase	-1.4292236130487542e-09
Actinoalloteichus sp. AHMU CJ021	RbpA bacterial RNA polymerase-binding protein	-1.7547803860143385e-09				Actinoalloteichus sp. AHMU CJ021	RbpA bacterial RNA polymerase-binding protein	1.2290704713025985e-09
Actinoalloteichus sp. AHMU CJ021	Rm3 family beta-lactamase	1.582132857429396e-09				Actinoalloteichus sp. AHMU CJ021	Rm3 family beta-lactamase	-7.624813519130097e-10
Actinoalloteichus sp. AHMU CJ021	SCO beta-lactamase	-1.0446987253174303e-09				Actinoalloteichus sp. AHMU CJ021	SCO beta-lactamase	5.75280922429453e-09
Actinoalloteichus sp. AHMU CJ021	SFH beta-lactamase	1.0722527329078833e-10				Actinoalloteichus sp. AHMU CJ021	SFH beta-lactamase	5.918104371316556e-09
Actinoalloteichus sp. AHMU CJ021	SHV beta-lactamase	1.2397895637389292e-09				Actinoalloteichus sp. AHMU CJ021	SHV beta-lactamase	-6.077554185718683e-09
Actinoalloteichus sp. AHMU CJ021	SHW beta-lactamase	-2.5101077215622227e-09				Actinoalloteichus sp. AHMU CJ021	SHW beta-lactamase	1.7892143311079689e-07
Actinoalloteichus sp. AHMU CJ021	SIM beta-lactamase	-4.524979702966156e-09				Actinoalloteichus sp. AHMU CJ021	SIM beta-lactamase	-6.43858174019774e-10
Actinoalloteichus sp. AHMU CJ021	SMB beta-lactamase	-3.8575494695618545e-09				Actinoalloteichus sp. AHMU CJ021	SMB beta-lactamase	6.744928152605213e-09
Actinoalloteichus sp. AHMU CJ021	SME beta-lactamase	-8.97991716869623e-10				Actinoalloteichus sp. AHMU CJ021	SME beta-lactamase	-3.3458889915550062e-09
Actinoalloteichus sp. AHMU CJ021	SPM beta-lactamase	-1.8228119119287059e-09				Actinoalloteichus sp. AHMU CJ021	SPM beta-lactamase	1.6688575727874342e-08
Actinoalloteichus sp. AHMU CJ021	SRT beta-lactamase	1.236690370163943e-09				Actinoalloteichus sp. AHMU CJ021	SRT beta-lactamase	1.1306449343346896e-09
Actinoalloteichus sp. AHMU CJ021	Sed beta-lactamase	-3.462712592661492e-09				Actinoalloteichus sp. AHMU CJ021	Sed beta-lactamase	-4.750843198284806e-09
Actinoalloteichus sp. AHMU CJ021	TEM beta-lactamase	-1.7717557955459e-08				Actinoalloteichus sp. AHMU CJ021	TEM beta-lactamase	1.4339382763027073e-09
Actinoalloteichus sp. AHMU CJ021	THIN-B beta-lactamase	-2.5868708536856977e-09				Actinoalloteichus sp. AHMU CJ021	THIN-B beta-lactamase	-3.317903146954961e-09
Actinoalloteichus sp. AHMU CJ021	TLA beta-lactamase	-4.781805343454061e-09				Actinoalloteichus sp. AHMU CJ021	TLA beta-lactamase	3.404980379344825e-09
Actinoalloteichus sp. AHMU CJ021	TMB beta-lactamase	-1.365334976936033e-09				Actinoalloteichus sp. AHMU CJ021	TMB beta-lactamase	-3.79343358350367e-10
Actinoalloteichus sp. AHMU CJ021	TRU beta-lactamase	-4.282426682435302e-09				Actinoalloteichus sp. AHMU CJ021	TRU beta-lactamase	-2.8007713948365645e-10
Actinoalloteichus sp. AHMU CJ021	Target protecting FusB-type protein conferring resistance to Fusidic acid	3.6513882982101937e-10				Actinoalloteichus sp. AHMU CJ021	Target protecting FusB-type protein conferring resistance to Fusidic acid	-3.1511057166826516e-09
Actinoalloteichus sp. AHMU CJ021	VEB beta-lactamase	3.573731384340455e-09				Actinoalloteichus sp. AHMU CJ021	VEB beta-lactamase	1.0179275609317093e-09
Actinoalloteichus sp. AHMU CJ021	VIM beta-lactamase	-3.093880234339812e-09				Actinoalloteichus sp. AHMU CJ021	VIM beta-lactamase	-1.1388915205014937e-09
Actinoalloteichus sp. AHMU CJ021	VMB beta-lactamase	-6.362929371417116e-11				Actinoalloteichus sp. AHMU CJ021	VMB beta-lactamase	5.06838595801015e-09
Actinoalloteichus sp. AHMU CJ021	YRC Beta-lactamase	-2.698651062789018e-09				Actinoalloteichus sp. AHMU CJ021	YRC Beta-lactamase	2.6759222452524016e-08
Actinoalloteichus sp. AHMU CJ021	amp acetyltransferase	-4.2527682063062363e-10				Actinoalloteichus sp. AHMU CJ021	amp acetyltransferase	-6.525532623507343e-11
Actinoalloteichus sp. AHMU CJ021	ampC-type beta-lactamase	4.063072204694358e-09				Actinoalloteichus sp. AHMU CJ021	ampC-type beta-lactamase	-1.4793509696150188e-08
Actinoalloteichus sp. AHMU CJ021	antibiotic-resistant isoleucyl-tRNA synthetase (ileS)	1.2188974726754327e-09				Actinoalloteichus sp. AHMU CJ021	antibiotic-resistant isoleucyl-tRNA synthetase (ileS)	2.419212329347437e-09
Actinoalloteichus sp. AHMU CJ021	antibiotic-resistant murA transferase	-1.6191593930136885e-08				Actinoalloteichus sp. AHMU CJ021	antibiotic-resistant murA transferase	-4.7324193787737666e-09
Actinoalloteichus sp. AHMU CJ021	blaF family beta-lactamase	-2.863676104122335e-10				Actinoalloteichus sp. AHMU CJ021	blaF family beta-lactamase	-9.036153793043656e-09
Actinoalloteichus sp. AHMU CJ021	blaS	-7.776902773046227e-09				Actinoalloteichus sp. AHMU CJ021	blaS	-1.4601186420602608e-08
Actinoalloteichus sp. AHMU CJ021	blaZ beta-lactamase	5.717141762681755e-10				Actinoalloteichus sp. AHMU CJ021	blaZ beta-lactamase	4.977201039408236e-09
Actinoalloteichus sp. AHMU CJ021	cepA beta-lactamase	9.32122203571424e-10				Actinoalloteichus sp. AHMU CJ021	cepA beta-lactamase	3.3763955027161367e-09
Actinoalloteichus sp. AHMU CJ021	chloramphenicol acetyltransferase (CAT)	1.6454461891452964e-08				Actinoalloteichus sp. AHMU CJ021	chloramphenicol acetyltransferase (CAT)	8.63137196639677e-09
Actinoalloteichus sp. AHMU CJ021	chloramphenicol phosphotransferase	2.348973460430994e-09				Actinoalloteichus sp. AHMU CJ021	chloramphenicol phosphotransferase	-1.562961162000414e-08
Actinoalloteichus sp. AHMU CJ021	ciprofloxacin phosphotransferase	-2.0583295884759304e-09				Actinoalloteichus sp. AHMU CJ021	ciprofloxacin phosphotransferase	7.338182441854225e-09
Actinoalloteichus sp. AHMU CJ021	class A Bacillus anthracis Bla beta-lactamase	-3.6191864927377028e-09				Actinoalloteichus sp. AHMU CJ021	class A Bacillus anthracis Bla beta-lactamase	-2.2277462954079955e-08
Actinoalloteichus sp. AHMU CJ021	class A LRA beta-lactamase	-1.282128391742436e-08				Actinoalloteichus sp. AHMU CJ021	class A LRA beta-lactamase	-1.004383131251207e-09
Actinoalloteichus sp. AHMU CJ021	class C LRA beta-lactamase	5.4840984557198344e-09				Actinoalloteichus sp. AHMU CJ021	class C LRA beta-lactamase	2.418630452137339e-09
Actinoalloteichus sp. AHMU CJ021	class D LRA beta-lactamase	8.138827642964913e-09				Actinoalloteichus sp. AHMU CJ021	class D LRA beta-lactamase	-2.4005358150683625e-09
Actinoalloteichus sp. AHMU CJ021	cpa acetyltransferase	-1.3240034988470513e-09				Actinoalloteichus sp. AHMU CJ021	cpa acetyltransferase	-4.040471653497996e-09
Actinoalloteichus sp. AHMU CJ021	defensin resistant mprF	1.511405613706755e-08				Actinoalloteichus sp. AHMU CJ021	defensin resistant mprF	3.792023260226716e-09
Actinoalloteichus sp. AHMU CJ021	elfamycin resistant EF-Tu	-1.3446479793429035e-11				Actinoalloteichus sp. AHMU CJ021	elfamycin resistant EF-Tu	-9.01321391902838e-09
Actinoalloteichus sp. AHMU CJ021	fluoroquinolone resistant parC	-8.516960456223251e-10				Actinoalloteichus sp. AHMU CJ021	fluoroquinolone resistant parC	-1.566778198925629e-08
Actinoalloteichus sp. AHMU CJ021	fosC phosphotransferase family	-1.9369327401557496e-08				Actinoalloteichus sp. AHMU CJ021	fosC phosphotransferase family	2.0721405867017623e-09
Actinoalloteichus sp. AHMU CJ021	fosfomycin thiol transferase	-1.253193471792527e-08				Actinoalloteichus sp. AHMU CJ021	fosfomycin thiol transferase	1.284701234192252e-08
Actinoalloteichus sp. AHMU CJ021	fusidic acid inactivation enzyme	2.478534861908629e-09				Actinoalloteichus sp. AHMU CJ021	fusidic acid inactivation enzyme	4.739000175689776e-09
Actinoalloteichus sp. AHMU CJ021	gimA family macrolide glycosyltransferase	-6.939784561964177e-09				Actinoalloteichus sp. AHMU CJ021	gimA family macrolide glycosyltransferase	-7.808447336523338e-10
Actinoalloteichus sp. AHMU CJ021	glycopeptide resistance gene cluster	6.944834917351594e-08				Actinoalloteichus sp. AHMU CJ021	glycopeptide resistance gene cluster	9.593056910088836e-09
Actinoalloteichus sp. AHMU CJ021	intrinsic colistin resistant phosphoethanolamine transferase	-4.4716725990552725e-10				Actinoalloteichus sp. AHMU CJ021	intrinsic colistin resistant phosphoethanolamine transferase	-1.7302007638954848e-07
Actinoalloteichus sp. AHMU CJ021	kdpDE	-3.4170960897015577e-08				Actinoalloteichus sp. AHMU CJ021	kdpDE	-3.1368419445054494e-10
Actinoalloteichus sp. AHMU CJ021	lincosamide nucleotidyltransferase (LNU)	1.3332312744665715e-08				Actinoalloteichus sp. AHMU CJ021	lincosamide nucleotidyltransferase (LNU)	-2.9037463667313915e-09
Actinoalloteichus sp. AHMU CJ021	lipid A acyltransferase	-2.1926264142462676e-09				Actinoalloteichus sp. AHMU CJ021	lipid A acyltransferase	-3.7734660969450686e-08
Actinoalloteichus sp. AHMU CJ021	lipid A phosphatase	-1.1248670359662845e-08				Actinoalloteichus sp. AHMU CJ021	lipid A phosphatase	5.862067942935745e-09
Actinoalloteichus sp. AHMU CJ021	macrolide esterase	6.250931972810106e-09				Actinoalloteichus sp. AHMU CJ021	macrolide esterase	-1.2293244176131715e-10
Actinoalloteichus sp. AHMU CJ021	macrolide phosphotransferase (MPH)	8.05335980646242e-09				Actinoalloteichus sp. AHMU CJ021	macrolide phosphotransferase (MPH)	4.915359731402191e-08
Actinoalloteichus sp. AHMU CJ021	major facilitator superfamily (MFS) antibiotic efflux pump	1.1384044358657791e-07				Actinoalloteichus sp. AHMU CJ021	major facilitator superfamily (MFS) antibiotic efflux pump	-1.235976164597098e-08
Actinoalloteichus sp. AHMU CJ021	methicillin resistant PBP2	-1.2271652566653544e-08				Actinoalloteichus sp. AHMU CJ021	methicillin resistant PBP2	-3.852747156940268e-07
Actinoalloteichus sp. AHMU CJ021	mgt macrolide glycotransferase	-1.123467325050361e-07				Actinoalloteichus sp. AHMU CJ021	mgt macrolide glycotransferase	-1.0955528168768351e-08
Actinoalloteichus sp. AHMU CJ021	multidrug and toxic compound extrusion (MATE) transporter	-5.367363238928178e-09				Actinoalloteichus sp. AHMU CJ021	multidrug and toxic compound extrusion (MATE) transporter	3.292918588920824e-08
Actinoalloteichus sp. AHMU CJ021	non-erm 23S ribosomal RNA methyltransferase (A1067)	1.2063799034026712e-09				Actinoalloteichus sp. AHMU CJ021	non-erm 23S ribosomal RNA methyltransferase (A1067)	-7.778936388839819e-09
Actinoalloteichus sp. AHMU CJ021	non-erm 23S ribosomal RNA methyltransferase (G748)	1.5852893649208764e-09				Actinoalloteichus sp. AHMU CJ021	non-erm 23S ribosomal RNA methyltransferase (G748)	-1.913051489404642e-09
Actinoalloteichus sp. AHMU CJ021	ole glycosyltransferase	1.3458021373302574e-08				Actinoalloteichus sp. AHMU CJ021	ole glycosyltransferase	5.687273114382777e-10
Actinoalloteichus sp. AHMU CJ021	pmr phosphoethanolamine transferase	1.9865322681715584e-09				Actinoalloteichus sp. AHMU CJ021	pmr phosphoethanolamine transferase	-2.7278804252818436e-09
Actinoalloteichus sp. AHMU CJ021	quinolone resistance protein (qnr)	8.523928726579738e-09				Actinoalloteichus sp. AHMU CJ021	quinolone resistance protein (qnr)	-4.49428621757007e-08
Actinoalloteichus sp. AHMU CJ021	resistance-nodulation-cell division (RND) antibiotic efflux pump	1.441516616817909e-07				Actinoalloteichus sp. AHMU CJ021	resistance-nodulation-cell division (RND) antibiotic efflux pump	-2.870777943510048e-09
Actinoalloteichus sp. AHMU CJ021	rifampin ADP-ribosyltransferase (Arr)	1.5455886904882655e-09				Actinoalloteichus sp. AHMU CJ021	rifampin ADP-ribosyltransferase (Arr)	-4.743263024779319e-07
Actinoalloteichus sp. AHMU CJ021	rifampin glycosyltransferase	-1.8388017762828704e-07				Actinoalloteichus sp. AHMU CJ021	rifampin glycosyltransferase	6.656643966991626e-08
Actinoalloteichus sp. AHMU CJ021	rifampin monooxygenase	2.1919784027082666e-10				Actinoalloteichus sp. AHMU CJ021	rifampin monooxygenase	1.7403719414734173e-09
Actinoalloteichus sp. AHMU CJ021	rifampin phosphotransferase	-3.3908581709600944e-09				Actinoalloteichus sp. AHMU CJ021	rifampin phosphotransferase	1.6913320236616673e-07
Actinoalloteichus sp. AHMU CJ021	rifamycin-resistant beta-subunit of RNA polymerase (rpoB)	6.024948586651086e-09				Actinoalloteichus sp. AHMU CJ021	rifamycin-resistant beta-subunit of RNA polymerase (rpoB)	2.6585530192724433e-09
Actinoalloteichus sp. AHMU CJ021	small multidrug resistance (SMR) antibiotic efflux pump	-3.6559623168808742e-09				Actinoalloteichus sp. AHMU CJ021	small multidrug resistance (SMR) antibiotic efflux pump	-1.6020403291303448e-08
Actinoalloteichus sp. AHMU CJ021	streptogramin vat acetyltransferase	6.58647063986694e-09				Actinoalloteichus sp. AHMU CJ021	streptogramin vat acetyltransferase	5.403708306807509e-09
Actinoalloteichus sp. AHMU CJ021	streptogramin vgb lyase	4.740176440300825e-09				Actinoalloteichus sp. AHMU CJ021	streptogramin vgb lyase	2.4193414611267388e-08
Actinoalloteichus sp. AHMU CJ021	streptothricin acetyltransferase (SAT)	2.764964325276293e-09				Actinoalloteichus sp. AHMU CJ021	streptothricin acetyltransferase (SAT)	4.3358976487839464e-09
Actinoalloteichus sp. AHMU CJ021	subclass B1 PEDO beta-lactamase	-1.7160648691831862e-09				Actinoalloteichus sp. AHMU CJ021	subclass B1 PEDO beta-lactamase	-1.6698273259300488e-08
Actinoalloteichus sp. AHMU CJ021	subclass B1 Vibrio cholerae varG beta-lactamase	-1.0748723703042293e-08				Actinoalloteichus sp. AHMU CJ021	subclass B1 Vibrio cholerae varG beta-lactamase	9.950484395183721e-08
Actinoalloteichus sp. AHMU CJ021	subclass B3 LRA beta-lactamase	2.586300439816139e-09				Actinoalloteichus sp. AHMU CJ021	subclass B3 LRA beta-lactamase	2.9072883700414612e-08
Actinoalloteichus sp. AHMU CJ021	subclass B3 PEDO beta-lactamase	-1.1586617180943306e-09				Actinoalloteichus sp. AHMU CJ021	subclass B3 PEDO beta-lactamase	2.870401238773257e-07
Actinoalloteichus sp. AHMU CJ021	sulfonamide resistant sul	-1.967274031468255e-09				Actinoalloteichus sp. AHMU CJ021	sulfonamide resistant sul	7.2403493284146e-10
Actinoalloteichus sp. AHMU CJ021	tetracycline inactivation enzyme	1.8163475856834076e-08				Actinoalloteichus sp. AHMU CJ021	tetracycline inactivation enzyme	-2.0311940922283e-08
Actinoalloteichus sp. AHMU CJ021	tetracycline-resistant ribosomal protection protein	2.913148308731232e-08				Actinoalloteichus sp. AHMU CJ021	tetracycline-resistant ribosomal protection protein	-4.0631514478411164e-08
Actinoalloteichus sp. AHMU CJ021	trimethoprim resistant dihydrofolate reductase dfr	8.136043300940888e-09				Actinoalloteichus sp. AHMU CJ021	trimethoprim resistant dihydrofolate reductase dfr	-4.523856413419331e-08
Actinoalloteichus sp. AHMU CJ021	tunicamycin resistance protein	-3.66718432948706e-08				Actinoalloteichus sp. AHMU CJ021	tunicamycin resistance protein	-3.9822981356771074e-08
Actinoalloteichus sp. AHMU CJ021	undecaprenyl pyrophosphate related proteins	-5.452381814368663e-09				Actinoalloteichus sp. AHMU CJ021	undecaprenyl pyrophosphate related proteins	-2.3736538853362548e-08
Actinoalloteichus sp. AHMU CJ021	van ligase	2.0717395732761687e-08				Actinoalloteichus sp. AHMU CJ021	van ligase	7.352481722724869e-09
Actinoalloteichus sp. AHMU CJ021	vanH	1.3036982918761011e-11				Actinoalloteichus sp. AHMU CJ021	vanH	6.4548368034677444e-09
Actinoalloteichus sp. AHMU CJ021	vanJ membrane protein	-2.3416975376460455e-09				Actinoalloteichus sp. AHMU CJ021	vanJ membrane protein	3.511622028396053e-07
Actinoalloteichus sp. AHMU CJ021	vanK	3.2707310963053137e-09				Actinoalloteichus sp. AHMU CJ021	vanK	9.887922593813768e-09
Actinoalloteichus sp. AHMU CJ021	vanR	5.805795558157086e-09				Actinoalloteichus sp. AHMU CJ021	vanR	-1.2827320561720837e-08
Actinoalloteichus sp. AHMU CJ021	vanS	6.591395368051246e-09				Actinoalloteichus sp. AHMU CJ021	vanS	-5.137487574022941e-09
Actinoalloteichus sp. AHMU CJ021	vanT	9.903386127414913e-10				Actinoalloteichus sp. AHMU CJ021	vanT	-1.0481329199035976e-09
Actinoalloteichus sp. AHMU CJ021	vanU	-1.021553022924632e-08				Actinoalloteichus sp. AHMU CJ021	vanU	1.1101974644602703e-08
Actinoalloteichus sp. AHMU CJ021	vanW	-2.9110493255694464e-09				Actinoalloteichus sp. AHMU CJ021	vanW	-6.7442434785685764e-09
Actinoalloteichus sp. AHMU CJ021	vanX	7.261418964202118e-09				Actinoalloteichus sp. AHMU CJ021	vanX	7.689522586618194e-09
Actinoalloteichus sp. AHMU CJ021	vanXY	7.260029062325484e-09				Actinoalloteichus sp. AHMU CJ021	vanXY	-9.202022600677128e-09
Actinoalloteichus sp. AHMU CJ021	vanY	-9.489503035298785e-10				Actinoalloteichus sp. AHMU CJ021	vanY	1.6791870976221345e-09
Actinoalloteichus sp. AHMU CJ021	vanZ	-5.926363482941151e-09				Actinoalloteichus sp. AHMU CJ021	vanZ	-8.267121445017649e-10
Actinoalloteichus sp. AHMU CJ021	viomycin phosphotransferase	9.122824638310817e-09				Actinoalloteichus sp. AHMU CJ021	viomycin phosphotransferase	-1.1543031272716575e-08
Actinobacillus pleuropneumoniae	16S rRNA methyltransferase (A1408)	5.140373102265642e-09				Actinobacillus pleuropneumoniae	16S rRNA methyltransferase (A1408)	1.0834116030908947e-08
Actinobacillus pleuropneumoniae	16S rRNA methyltransferase (G1405)	1.5186356647147305e-08				Actinobacillus pleuropneumoniae	16S rRNA methyltransferase (G1405)	9.981387653652189e-08
Actinobacillus pleuropneumoniae	16s rRNA with mutation conferring resistance to aminoglycoside antibiotics	4.091260653408258e-08				Actinobacillus pleuropneumoniae	16s rRNA with mutation conferring resistance to aminoglycoside antibiotics	-5.422598104699544e-08
Actinobacillus pleuropneumoniae	23S rRNA with mutation conferring resistance to macrolide antibiotics	1.3887608129091053e-08				Actinobacillus pleuropneumoniae	23S rRNA with mutation conferring resistance to macrolide antibiotics	4.076660146453341e-08
Actinobacillus pleuropneumoniae	23S rRNA with mutation conferring resistance to phenicol antibiotics	5.392648526378505e-08				Actinobacillus pleuropneumoniae	23S rRNA with mutation conferring resistance to phenicol antibiotics	-9.010551690838522e-08
Actinobacillus pleuropneumoniae	AAC(2')	-1.4567195639819421e-08				Actinobacillus pleuropneumoniae	AAC(2')	-7.838103516129565e-08
Actinobacillus pleuropneumoniae	AAC(3)	3.3950909913825014e-08				Actinobacillus pleuropneumoniae	AAC(3)	-1.242802617513156e-07
Actinobacillus pleuropneumoniae	AAC(6')	-1.9597638008563313e-07				Actinobacillus pleuropneumoniae	AAC(6')	6.415297115285611e-07
Actinobacillus pleuropneumoniae	ABC-F ATP-binding cassette ribosomal protection protein	1.032714903666977e-07				Actinobacillus pleuropneumoniae	ABC-F ATP-binding cassette ribosomal protection protein	-3.41865398423061e-07
Actinobacillus pleuropneumoniae	ACC beta-lactamase	-1.2783229954728906e-07				Actinobacillus pleuropneumoniae	ACC beta-lactamase	3.670077326349128e-07
Actinobacillus pleuropneumoniae	ACI beta-lactamase	4.58132555014253e-08				Actinobacillus pleuropneumoniae	ACI beta-lactamase	-5.670652885444504e-08
Actinobacillus pleuropneumoniae	ACT beta-lactamase	-5.432879512351355e-08				Actinobacillus pleuropneumoniae	ACT beta-lactamase	-2.4685839570028214e-08
Actinobacillus pleuropneumoniae	ADC beta-lactamase without carbapenemase activity	9.037059186275132e-09				Actinobacillus pleuropneumoniae	ADC beta-lactamase without carbapenemase activity	1.3288862173817475e-08
Actinobacillus pleuropneumoniae	AER beta-lactamase	1.0180631644858688e-08				Actinobacillus pleuropneumoniae	AER beta-lactamase	-1.673965171620995e-08
Actinobacillus pleuropneumoniae	AIM beta-lactamase	-2.2130358407711132e-08				Actinobacillus pleuropneumoniae	AIM beta-lactamase	1.0446690646714268e-07
Actinobacillus pleuropneumoniae	ANT(2'')	1.2348472958256412e-09				Actinobacillus pleuropneumoniae	ANT(2'')	-2.169946971120043e-09
Actinobacillus pleuropneumoniae	ANT(3'')	-9.461809392991578e-09				Actinobacillus pleuropneumoniae	ANT(3'')	-1.77459732453503e-07
Actinobacillus pleuropneumoniae	ANT(4')	-3.6436739240374845e-08				Actinobacillus pleuropneumoniae	ANT(4')	-4.172515794927262e-08
Actinobacillus pleuropneumoniae	ANT(6)	1.5231061064091156e-07				Actinobacillus pleuropneumoniae	ANT(6)	7.307306572813638e-08
Actinobacillus pleuropneumoniae	ANT(9)	-1.4719826808898021e-07				Actinobacillus pleuropneumoniae	ANT(9)	-2.043274828064571e-08
Actinobacillus pleuropneumoniae	APH(2'')	4.376816908344929e-08				Actinobacillus pleuropneumoniae	APH(2'')	8.24320071523473e-09
Actinobacillus pleuropneumoniae	APH(3'')	-5.9433269803311796e-08				Actinobacillus pleuropneumoniae	APH(3'')	-5.2143288220118305e-08
Actinobacillus pleuropneumoniae	APH(3')	1.5285286819675675e-07				Actinobacillus pleuropneumoniae	APH(3')	-1.0557213214472106e-07
Actinobacillus pleuropneumoniae	APH(4)	-7.873748965167373e-08				Actinobacillus pleuropneumoniae	APH(4)	-1.0014947086336761e-07
Actinobacillus pleuropneumoniae	APH(6)	1.0558038253628892e-07				Actinobacillus pleuropneumoniae	APH(6)	2.289983935896745e-07
Actinobacillus pleuropneumoniae	APH(7'')	-6.937455524216754e-08				Actinobacillus pleuropneumoniae	APH(7'')	8.86114867511532e-09
Actinobacillus pleuropneumoniae	APH(9)	-1.82826489671345e-08				Actinobacillus pleuropneumoniae	APH(9)	6.591868954389454e-08
Actinobacillus pleuropneumoniae	ARL Beta-lactamase	-2.0084344599748617e-08				Actinobacillus pleuropneumoniae	ARL Beta-lactamase	2.1527551738227606e-08
Actinobacillus pleuropneumoniae	ATP-binding cassette (ABC) antibiotic efflux pump	-3.711049472686848e-07				Actinobacillus pleuropneumoniae	ATP-binding cassette (ABC) antibiotic efflux pump	2.2751241451445506e-08
Actinobacillus pleuropneumoniae	BAT Beta-lactamase	4.469595993509828e-07				Actinobacillus pleuropneumoniae	BAT Beta-lactamase	-2.3634108271567496e-07
Actinobacillus pleuropneumoniae	BCL Beta-lactamase	1.5418137195284e-08				Actinobacillus pleuropneumoniae	BCL Beta-lactamase	-1.9135952352765505e-07
Actinobacillus pleuropneumoniae	BIC Beta-lactamase	1.5963398401027398e-08				Actinobacillus pleuropneumoniae	BIC Beta-lactamase	-2.4886864187624476e-07
Actinobacillus pleuropneumoniae	BJP beta-lactamase	-6.935078517631207e-09				Actinobacillus pleuropneumoniae	BJP beta-lactamase	7.19209853139224e-07
Actinobacillus pleuropneumoniae	BKC Beta-lactamase	-9.646744576704713e-09				Actinobacillus pleuropneumoniae	BKC Beta-lactamase	1.711500398046508e-08
Actinobacillus pleuropneumoniae	BRO Beta-lactamase	-2.0498290451644974e-08				Actinobacillus pleuropneumoniae	BRO Beta-lactamase	1.4155477512041207e-08
Actinobacillus pleuropneumoniae	BUT beta-lactamase	-3.2313908038418674e-09				Actinobacillus pleuropneumoniae	BUT beta-lactamase	-3.0147099478029245e-08
Actinobacillus pleuropneumoniae	Bah amidohydrolase	1.6944411118850288e-09				Actinobacillus pleuropneumoniae	Bah amidohydrolase	1.2640130590437712e-08
Actinobacillus pleuropneumoniae	Bc beta-lactamase	-9.337947458332152e-10				Actinobacillus pleuropneumoniae	Bc beta-lactamase	-4.63347102711799e-09
Actinobacillus pleuropneumoniae	BlaA beta-lactamase	-2.4434748248365898e-08				Actinobacillus pleuropneumoniae	BlaA beta-lactamase	-2.9059260042059003e-08
Actinobacillus pleuropneumoniae	BlaB beta-lactamase	-6.921713911445915e-09				Actinobacillus pleuropneumoniae	BlaB beta-lactamase	7.1940572489951565e-09
Actinobacillus pleuropneumoniae	Bleomycin resistant protein	-1.1519533872725328e-08				Actinobacillus pleuropneumoniae	Bleomycin resistant protein	-2.7430317667456764e-08
Actinobacillus pleuropneumoniae	CAM beta-lactamase	1.038820120410117e-08				Actinobacillus pleuropneumoniae	CAM beta-lactamase	5.1175966496383e-09
Actinobacillus pleuropneumoniae	CARB beta-lactamase	-1.1271373394179549e-08				Actinobacillus pleuropneumoniae	CARB beta-lactamase	-3.4398724596400307e-09
Actinobacillus pleuropneumoniae	CAU beta-lactamase	-8.106368123071889e-09				Actinobacillus pleuropneumoniae	CAU beta-lactamase	-3.1218524275609305e-08
Actinobacillus pleuropneumoniae	CBP beta-lactamase	3.348857034776823e-08				Actinobacillus pleuropneumoniae	CBP beta-lactamase	2.106958379219847e-08
Actinobacillus pleuropneumoniae	CGA beta-lactamase	-3.0423364109038218e-09				Actinobacillus pleuropneumoniae	CGA beta-lactamase	-2.1958100955866744e-08
Actinobacillus pleuropneumoniae	CIA beta-lactamase	-9.924422359942406e-09				Actinobacillus pleuropneumoniae	CIA beta-lactamase	-7.690427667876404e-11
Actinobacillus pleuropneumoniae	CKO beta-lactamase	-7.072915091540734e-09				Actinobacillus pleuropneumoniae	CKO beta-lactamase	1.6512752901528576e-08
Actinobacillus pleuropneumoniae	CME beta-lactamase	-1.4595155866476634e-08				Actinobacillus pleuropneumoniae	CME beta-lactamase	1.860190632144764e-09
Actinobacillus pleuropneumoniae	CMY beta-lactamase	-4.0923532379804597e-08				Actinobacillus pleuropneumoniae	CMY beta-lactamase	5.438415882659978e-09
Actinobacillus pleuropneumoniae	CTX-M beta-lactamase	-5.508230125267996e-08				Actinobacillus pleuropneumoniae	CTX-M beta-lactamase	1.0090067529773668e-07
Actinobacillus pleuropneumoniae	CblA beta-lactamase	-1.1873731770152587e-08				Actinobacillus pleuropneumoniae	CblA beta-lactamase	-5.9968542570086084e-09
Actinobacillus pleuropneumoniae	CcrA beta-lactamase	1.4312547143514384e-08				Actinobacillus pleuropneumoniae	CcrA beta-lactamase	-6.7451947334692845e-09
Actinobacillus pleuropneumoniae	CepS beta-lactamase	-6.3391125595978635e-09				Actinobacillus pleuropneumoniae	CepS beta-lactamase	-9.412767755576341e-08
Actinobacillus pleuropneumoniae	Cfr 23S ribosomal RNA methyltransferase	-3.739746755320715e-08				Actinobacillus pleuropneumoniae	Cfr 23S ribosomal RNA methyltransferase	-5.529975169039632e-08
Actinobacillus pleuropneumoniae	CfxA beta-lactamase	-7.735380345411138e-08				Actinobacillus pleuropneumoniae	CfxA beta-lactamase	-8.028213172362358e-08
Actinobacillus pleuropneumoniae	CphA beta-lactamase	-2.6717973971651627e-08				Actinobacillus pleuropneumoniae	CphA beta-lactamase	-1.3036888820358561e-08
Actinobacillus pleuropneumoniae	DES beta-lactamase	-5.241767253294746e-09				Actinobacillus pleuropneumoniae	DES beta-lactamase	1.0552678944163704e-08
Actinobacillus pleuropneumoniae	DHA beta-lactamase	7.240793331508982e-08				Actinobacillus pleuropneumoniae	DHA beta-lactamase	-2.6728821683183258e-08
Actinobacillus pleuropneumoniae	DIM beta-lactamase	-6.88866206152986e-09				Actinobacillus pleuropneumoniae	DIM beta-lactamase	8.40335251874082e-08
Actinobacillus pleuropneumoniae	EBR beta-lactamase	-4.509805619632894e-09				Actinobacillus pleuropneumoniae	EBR beta-lactamase	-4.319241503391693e-08
Actinobacillus pleuropneumoniae	ESP beta-lactamase	-1.038847126121938e-08				Actinobacillus pleuropneumoniae	ESP beta-lactamase	1.621079296405207e-07
Actinobacillus pleuropneumoniae	EXO beta-lactamase	-2.805890750338049e-07				Actinobacillus pleuropneumoniae	EXO beta-lactamase	1.463482080667135e-08
Actinobacillus pleuropneumoniae	Edeine acetyltransferase	-8.090364283474578e-09				Actinobacillus pleuropneumoniae	Edeine acetyltransferase	1.0570706297825377e-08
Actinobacillus pleuropneumoniae	Erm 23S ribosomal RNA methyltransferase	-1.8408385482238518e-07				Actinobacillus pleuropneumoniae	Erm 23S ribosomal RNA methyltransferase	-2.1583426186210817e-07
Actinobacillus pleuropneumoniae	FAR beta-lactamase	1.5514616460736594e-08				Actinobacillus pleuropneumoniae	FAR beta-lactamase	2.1444915475473978e-07
Actinobacillus pleuropneumoniae	FEZ beta-lactamase	3.8286661644315366e-07				Actinobacillus pleuropneumoniae	FEZ beta-lactamase	5.839278205812837e-08
Actinobacillus pleuropneumoniae	FONA beta-lactamase	-7.53217838699068e-09				Actinobacillus pleuropneumoniae	FONA beta-lactamase	-3.115918812445586e-07
Actinobacillus pleuropneumoniae	FOX beta-lactamase	1.7193516366768717e-08				Actinobacillus pleuropneumoniae	FOX beta-lactamase	-2.391873451662367e-07
Actinobacillus pleuropneumoniae	FPH beta-lactamase	-5.938698706457372e-09				Actinobacillus pleuropneumoniae	FPH beta-lactamase	4.755139705676767e-08
Actinobacillus pleuropneumoniae	FRI beta-lactamase	-3.136928732965526e-08				Actinobacillus pleuropneumoniae	FRI beta-lactamase	-2.3462360136198244e-09
Actinobacillus pleuropneumoniae	FTU beta-lactamase	-9.194939142173982e-09				Actinobacillus pleuropneumoniae	FTU beta-lactamase	5.94446652786607e-10
Actinobacillus pleuropneumoniae	Fom phosphotransferase family	-5.545928077990173e-08				Actinobacillus pleuropneumoniae	Fom phosphotransferase family	1.0537142477192119e-08
Actinobacillus pleuropneumoniae	GES beta-lactamase	-7.865299666544238e-09				Actinobacillus pleuropneumoniae	GES beta-lactamase	-2.5434978256320457e-08
Actinobacillus pleuropneumoniae	GOB beta-lactamase	-3.755480589889393e-08				Actinobacillus pleuropneumoniae	GOB beta-lactamase	1.3495417483341729e-08
Actinobacillus pleuropneumoniae	GPC beta-lactamase	-8.192851205160029e-09				Actinobacillus pleuropneumoniae	GPC beta-lactamase	-2.5941347541323585e-08
Actinobacillus pleuropneumoniae	General Bacterial Porin with reduced permeability to beta-lactams	-4.254056012270335e-09				Actinobacillus pleuropneumoniae	General Bacterial Porin with reduced permeability to beta-lactams	9.188759407204571e-07
Actinobacillus pleuropneumoniae	HERA beta-lactamase	-3.054153433705265e-08				Actinobacillus pleuropneumoniae	HERA beta-lactamase	-1.1265751625250348e-07
Actinobacillus pleuropneumoniae	HMB beta-lactamase	3.390401806107556e-08				Actinobacillus pleuropneumoniae	HMB beta-lactamase	3.489248590423855e-09
Actinobacillus pleuropneumoniae	IDC beta-lactamase	5.5886823049113236e-08				Actinobacillus pleuropneumoniae	IDC beta-lactamase	-8.658669511473394e-09
Actinobacillus pleuropneumoniae	IMI beta-lactamase	-1.4542602688211344e-08				Actinobacillus pleuropneumoniae	IMI beta-lactamase	2.0408242566999578e-08
Actinobacillus pleuropneumoniae	IMP beta-lactamase	-1.6622217202005183e-08				Actinobacillus pleuropneumoniae	IMP beta-lactamase	-6.374780287297838e-08
Actinobacillus pleuropneumoniae	IND beta-lactamase	-1.5162545123206695e-08				Actinobacillus pleuropneumoniae	IND beta-lactamase	-4.426692887397085e-08
Actinobacillus pleuropneumoniae	Intrinsic peptide antibiotic resistant Lps	-1.908553766680962e-08				Actinobacillus pleuropneumoniae	Intrinsic peptide antibiotic resistant Lps	1.0953418048217959e-07
Actinobacillus pleuropneumoniae	JOHN beta-lactamase	-1.826897288238143e-08				Actinobacillus pleuropneumoniae	JOHN beta-lactamase	-3.8259970792213634e-08
Actinobacillus pleuropneumoniae	KHM beta-lactamase	-8.982144059817636e-08				Actinobacillus pleuropneumoniae	KHM beta-lactamase	-2.6041312383056663e-08
Actinobacillus pleuropneumoniae	KPC beta-lactamase	-7.838609006777992e-09				Actinobacillus pleuropneumoniae	KPC beta-lactamase	-3.9105483596139204e-08
Actinobacillus pleuropneumoniae	L1 family beta-lactamase	-1.6019910272136606e-08				Actinobacillus pleuropneumoniae	L1 family beta-lactamase	2.700914059545376e-08
Actinobacillus pleuropneumoniae	LAP beta-lactamase	-1.0357757541950913e-08				Actinobacillus pleuropneumoniae	LAP beta-lactamase	2.066896875893526e-08
Actinobacillus pleuropneumoniae	LCR beta-lactamase	5.420550121019892e-09				Actinobacillus pleuropneumoniae	LCR beta-lactamase	1.8260776872372513e-09
Actinobacillus pleuropneumoniae	LEN beta-lactamase	5.820883854890098e-09				Actinobacillus pleuropneumoniae	LEN beta-lactamase	1.1309934684278922e-07
Actinobacillus pleuropneumoniae	LMB beta-lactamase	2.5133856923075048e-08				Actinobacillus pleuropneumoniae	LMB beta-lactamase	-9.559098135656249e-08
Actinobacillus pleuropneumoniae	Llm 23S ribosomal RNA methyltransferase	-1.4984331562751838e-07				Actinobacillus pleuropneumoniae	Llm 23S ribosomal RNA methyltransferase	1.3785418881951533e-08
Actinobacillus pleuropneumoniae	MCR phosphoethanolamine transferase	1.1884569824727899e-09				Actinobacillus pleuropneumoniae	MCR phosphoethanolamine transferase	-7.378307298725213e-08
Actinobacillus pleuropneumoniae	MIR beta-lactamase	2.8071316381049728e-08				Actinobacillus pleuropneumoniae	MIR beta-lactamase	-5.183082527379503e-09
Actinobacillus pleuropneumoniae	MOX beta-lactamase	1.3477469852322057e-07				Actinobacillus pleuropneumoniae	MOX beta-lactamase	3.1411019503452963e-07
Actinobacillus pleuropneumoniae	MSI beta-lactamase	-1.5032903128843514e-08				Actinobacillus pleuropneumoniae	MSI beta-lactamase	9.268638098970431e-08
Actinobacillus pleuropneumoniae	MUS beta-lactamase	2.322534570249524e-08				Actinobacillus pleuropneumoniae	MUS beta-lactamase	4.1243999239139674e-08
Actinobacillus pleuropneumoniae	NDM beta-lactamase	5.718430267265954e-09				Actinobacillus pleuropneumoniae	NDM beta-lactamase	-7.170000201648134e-08
Actinobacillus pleuropneumoniae	NPS beta-lactamase	8.053094676780097e-09				Actinobacillus pleuropneumoniae	NPS beta-lactamase	-2.5663234629022244e-09
Actinobacillus pleuropneumoniae	NmcA beta-lactamase	-1.0387145571328912e-08				Actinobacillus pleuropneumoniae	NmcA beta-lactamase	3.561072370117206e-08
Actinobacillus pleuropneumoniae	OCH beta-lactamase	2.5583304915110635e-08				Actinobacillus pleuropneumoniae	OCH beta-lactamase	-3.1544792174528175e-07
Actinobacillus pleuropneumoniae	OKP beta-lactamase	-1.2185087800354824e-08				Actinobacillus pleuropneumoniae	OKP beta-lactamase	-3.880961258093148e-10
Actinobacillus pleuropneumoniae	OXA beta-lactamase	-1.8320748469089049e-07				Actinobacillus pleuropneumoniae	OXA beta-lactamase	-3.5287457846755503e-07
Actinobacillus pleuropneumoniae	Outer Membrane Porin (Opr)	3.9008865557228014e-07				Actinobacillus pleuropneumoniae	Outer Membrane Porin (Opr)	1.4669857475725382e-08
Actinobacillus pleuropneumoniae	PAC beta-lactamase	-1.1216218906846565e-08				Actinobacillus pleuropneumoniae	PAC beta-lactamase	-1.1567545032835067e-08
Actinobacillus pleuropneumoniae	PDC beta-lactamase	3.301369344370818e-08				Actinobacillus pleuropneumoniae	PDC beta-lactamase	1.326812324098434e-08
Actinobacillus pleuropneumoniae	PER beta-lactamase	-9.072066148735817e-09				Actinobacillus pleuropneumoniae	PER beta-lactamase	2.990868057250448e-07
Actinobacillus pleuropneumoniae	PNGM beta-lactamase	4.945320285053244e-08				Actinobacillus pleuropneumoniae	PNGM beta-lactamase	-3.012673683222218e-08
Actinobacillus pleuropneumoniae	R39 beta-lactamase	-7.403034164638851e-09				Actinobacillus pleuropneumoniae	R39 beta-lactamase	-2.9347329684539414e-07
Actinobacillus pleuropneumoniae	RCP beta-lactamase	-1.7482139664701203e-08				Actinobacillus pleuropneumoniae	RCP beta-lactamase	1.1683436010231916e-08
Actinobacillus pleuropneumoniae	ROB beta-lactamase	-2.068973905538711e-08				Actinobacillus pleuropneumoniae	ROB beta-lactamase	-1.1419983386076789e-08
Actinobacillus pleuropneumoniae	RSA beta-lactamase	1.9508650333795168e-08				Actinobacillus pleuropneumoniae	RSA beta-lactamase	-1.0218869400272788e-08
Actinobacillus pleuropneumoniae	RbpA bacterial RNA polymerase-binding protein	-5.350136638530678e-09				Actinobacillus pleuropneumoniae	RbpA bacterial RNA polymerase-binding protein	-2.4324488289187246e-08
Actinobacillus pleuropneumoniae	Rm3 family beta-lactamase	4.522102358313289e-08				Actinobacillus pleuropneumoniae	Rm3 family beta-lactamase	-3.6224924207107417e-09
Actinobacillus pleuropneumoniae	SCO beta-lactamase	-9.334790218668566e-09				Actinobacillus pleuropneumoniae	SCO beta-lactamase	2.970471584794614e-08
Actinobacillus pleuropneumoniae	SFH beta-lactamase	-1.5119655380658395e-08				Actinobacillus pleuropneumoniae	SFH beta-lactamase	4.264235154682742e-09
Actinobacillus pleuropneumoniae	SHV beta-lactamase	2.4324468515613e-08				Actinobacillus pleuropneumoniae	SHV beta-lactamase	8.748047405851691e-09
Actinobacillus pleuropneumoniae	SHW beta-lactamase	-7.65608352456016e-09				Actinobacillus pleuropneumoniae	SHW beta-lactamase	1.4812525347095613e-06
Actinobacillus pleuropneumoniae	SIM beta-lactamase	6.248403031997034e-08				Actinobacillus pleuropneumoniae	SIM beta-lactamase	2.0017569565742364e-08
Actinobacillus pleuropneumoniae	SMB beta-lactamase	-6.389762598345749e-08				Actinobacillus pleuropneumoniae	SMB beta-lactamase	4.0193694988905385e-08
Actinobacillus pleuropneumoniae	SME beta-lactamase	-4.071221381070372e-09				Actinobacillus pleuropneumoniae	SME beta-lactamase	1.2220708568863258e-08
Actinobacillus pleuropneumoniae	SPM beta-lactamase	1.2998276689794074e-08				Actinobacillus pleuropneumoniae	SPM beta-lactamase	1.9658228917185226e-07
Actinobacillus pleuropneumoniae	SRT beta-lactamase	-1.2488014889972583e-08				Actinobacillus pleuropneumoniae	SRT beta-lactamase	3.814442950399643e-08
Actinobacillus pleuropneumoniae	Sed beta-lactamase	-5.809852833619557e-08				Actinobacillus pleuropneumoniae	Sed beta-lactamase	-4.2514238121373464e-08
Actinobacillus pleuropneumoniae	TEM beta-lactamase	1.056006532292526e-07				Actinobacillus pleuropneumoniae	TEM beta-lactamase	-7.689538958624598e-09
Actinobacillus pleuropneumoniae	THIN-B beta-lactamase	-1.8922971829734358e-08				Actinobacillus pleuropneumoniae	THIN-B beta-lactamase	-1.7657140601383227e-08
Actinobacillus pleuropneumoniae	TLA beta-lactamase	-7.05667023313087e-09				Actinobacillus pleuropneumoniae	TLA beta-lactamase	-1.8750961968798833e-09
Actinobacillus pleuropneumoniae	TMB beta-lactamase	3.720001879381115e-08				Actinobacillus pleuropneumoniae	TMB beta-lactamase	3.430072573434025e-08
Actinobacillus pleuropneumoniae	TRU beta-lactamase	-8.551390566824956e-08				Actinobacillus pleuropneumoniae	TRU beta-lactamase	2.847150850581192e-08
Actinobacillus pleuropneumoniae	Target protecting FusB-type protein conferring resistance to Fusidic acid	-1.8844425652545527e-08				Actinobacillus pleuropneumoniae	Target protecting FusB-type protein conferring resistance to Fusidic acid	-3.235514523508046e-08
Actinobacillus pleuropneumoniae	VEB beta-lactamase	-1.4315133005212102e-08				Actinobacillus pleuropneumoniae	VEB beta-lactamase	3.957444598295967e-09
Actinobacillus pleuropneumoniae	VIM beta-lactamase	-1.8442707252577596e-08				Actinobacillus pleuropneumoniae	VIM beta-lactamase	-8.366203068405829e-09
Actinobacillus pleuropneumoniae	VMB beta-lactamase	-1.4898657478349631e-08				Actinobacillus pleuropneumoniae	VMB beta-lactamase	-4.881720536245284e-08
Actinobacillus pleuropneumoniae	YRC Beta-lactamase	2.942147760722833e-09				Actinobacillus pleuropneumoniae	YRC Beta-lactamase	1.7217201527007435e-07
Actinobacillus pleuropneumoniae	amp acetyltransferase	3.2049507563441913e-08				Actinobacillus pleuropneumoniae	amp acetyltransferase	-2.166082686139956e-08
Actinobacillus pleuropneumoniae	ampC-type beta-lactamase	-4.076950167677537e-08				Actinobacillus pleuropneumoniae	ampC-type beta-lactamase	-6.839555057442613e-08
Actinobacillus pleuropneumoniae	antibiotic-resistant isoleucyl-tRNA synthetase (ileS)	-1.3720302292862568e-08				Actinobacillus pleuropneumoniae	antibiotic-resistant isoleucyl-tRNA synthetase (ileS)	-1.2304156084919146e-08
Actinobacillus pleuropneumoniae	antibiotic-resistant murA transferase	1.2964090110509633e-07				Actinobacillus pleuropneumoniae	antibiotic-resistant murA transferase	-3.1225344163064404e-08
Actinobacillus pleuropneumoniae	blaF family beta-lactamase	-7.496517467395471e-09				Actinobacillus pleuropneumoniae	blaF family beta-lactamase	-3.913054896132209e-08
Actinobacillus pleuropneumoniae	blaS	-2.3526443325229958e-07				Actinobacillus pleuropneumoniae	blaS	-6.690590317286461e-08
Actinobacillus pleuropneumoniae	blaZ beta-lactamase	-2.249091128708975e-08				Actinobacillus pleuropneumoniae	blaZ beta-lactamase	-2.017799812630859e-09
Actinobacillus pleuropneumoniae	cepA beta-lactamase	2.8153787709729856e-08				Actinobacillus pleuropneumoniae	cepA beta-lactamase	-3.874733819833006e-09
Actinobacillus pleuropneumoniae	chloramphenicol acetyltransferase (CAT)	-2.2524306602153163e-07				Actinobacillus pleuropneumoniae	chloramphenicol acetyltransferase (CAT)	1.9033842993575882e-07
Actinobacillus pleuropneumoniae	chloramphenicol phosphotransferase	-3.988979944275441e-09				Actinobacillus pleuropneumoniae	chloramphenicol phosphotransferase	-9.614667241715757e-08
Actinobacillus pleuropneumoniae	ciprofloxacin phosphotransferase	-2.6560751813673655e-08				Actinobacillus pleuropneumoniae	ciprofloxacin phosphotransferase	2.9588462325510287e-08
Actinobacillus pleuropneumoniae	class A Bacillus anthracis Bla beta-lactamase	3.323650519364695e-08				Actinobacillus pleuropneumoniae	class A Bacillus anthracis Bla beta-lactamase	-1.631143174941441e-07
Actinobacillus pleuropneumoniae	class A LRA beta-lactamase	-7.513449232689731e-07				Actinobacillus pleuropneumoniae	class A LRA beta-lactamase	-8.630333487672104e-10
Actinobacillus pleuropneumoniae	class C LRA beta-lactamase	-3.450069921065624e-08				Actinobacillus pleuropneumoniae	class C LRA beta-lactamase	-1.7789688057179233e-08
Actinobacillus pleuropneumoniae	class D LRA beta-lactamase	-2.0284598514208457e-08				Actinobacillus pleuropneumoniae	class D LRA beta-lactamase	-2.405999504160181e-08
Actinobacillus pleuropneumoniae	cpa acetyltransferase	1.3369756156544971e-08				Actinobacillus pleuropneumoniae	cpa acetyltransferase	-1.4496486207507062e-08
Actinobacillus pleuropneumoniae	defensin resistant mprF	-8.215640067478514e-08				Actinobacillus pleuropneumoniae	defensin resistant mprF	6.065192658140334e-09
Actinobacillus pleuropneumoniae	elfamycin resistant EF-Tu	-3.183961166972207e-08				Actinobacillus pleuropneumoniae	elfamycin resistant EF-Tu	-1.2961015666796874e-08
Actinobacillus pleuropneumoniae	fluoroquinolone resistant parC	-5.0768585553386007e-08				Actinobacillus pleuropneumoniae	fluoroquinolone resistant parC	-8.891220480257744e-08
Actinobacillus pleuropneumoniae	fosC phosphotransferase family	8.18662566946871e-08				Actinobacillus pleuropneumoniae	fosC phosphotransferase family	9.338397554524222e-09
Actinobacillus pleuropneumoniae	fosfomycin thiol transferase	-8.084497355414015e-07				Actinobacillus pleuropneumoniae	fosfomycin thiol transferase	-1.5250708558042538e-07
Actinobacillus pleuropneumoniae	fusidic acid inactivation enzyme	-1.4126198443684664e-08				Actinobacillus pleuropneumoniae	fusidic acid inactivation enzyme	6.57832675796403e-08
Actinobacillus pleuropneumoniae	gimA family macrolide glycosyltransferase	1.1426929097373765e-08				Actinobacillus pleuropneumoniae	gimA family macrolide glycosyltransferase	-1.425265512200864e-08
Actinobacillus pleuropneumoniae	glycopeptide resistance gene cluster	-2.1102088263218356e-07				Actinobacillus pleuropneumoniae	glycopeptide resistance gene cluster	6.933126726428838e-08
Actinobacillus pleuropneumoniae	intrinsic colistin resistant phosphoethanolamine transferase	-4.0558597888570576e-08				Actinobacillus pleuropneumoniae	intrinsic colistin resistant phosphoethanolamine transferase	-8.407379363423238e-07
Actinobacillus pleuropneumoniae	kdpDE	4.130930405206046e-07				Actinobacillus pleuropneumoniae	kdpDE	-3.1451964261132453e-08
Actinobacillus pleuropneumoniae	lincosamide nucleotidyltransferase (LNU)	-6.700761015181752e-08				Actinobacillus pleuropneumoniae	lincosamide nucleotidyltransferase (LNU)	-2.017109888834319e-08
Actinobacillus pleuropneumoniae	lipid A acyltransferase	-2.6446510188119113e-08				Actinobacillus pleuropneumoniae	lipid A acyltransferase	-2.479889807425132e-07
Actinobacillus pleuropneumoniae	lipid A phosphatase	7.621879925816635e-08				Actinobacillus pleuropneumoniae	lipid A phosphatase	2.4119358468750466e-08
Actinobacillus pleuropneumoniae	macrolide esterase	-4.755941176760793e-08				Actinobacillus pleuropneumoniae	macrolide esterase	1.4498083284166437e-08
Actinobacillus pleuropneumoniae	macrolide phosphotransferase (MPH)	-4.779104770090832e-08				Actinobacillus pleuropneumoniae	macrolide phosphotransferase (MPH)	3.6588017241611995e-07
Actinobacillus pleuropneumoniae	major facilitator superfamily (MFS) antibiotic efflux pump	-4.0332432438682423e-07				Actinobacillus pleuropneumoniae	major facilitator superfamily (MFS) antibiotic efflux pump	-1.3607250767192198e-07
Actinobacillus pleuropneumoniae	methicillin resistant PBP2	1.5828754631061803e-08				Actinobacillus pleuropneumoniae	methicillin resistant PBP2	-1.7418588822591865e-06
Actinobacillus pleuropneumoniae	mgt macrolide glycotransferase	1.5419975529628258e-06				Actinobacillus pleuropneumoniae	mgt macrolide glycotransferase	-3.272411108810787e-08
Actinobacillus pleuropneumoniae	multidrug and toxic compound extrusion (MATE) transporter	1.2021581863084375e-07				Actinobacillus pleuropneumoniae	multidrug and toxic compound extrusion (MATE) transporter	-3.01009796774955e-07
Actinobacillus pleuropneumoniae	non-erm 23S ribosomal RNA methyltransferase (A1067)	-2.8431545556794322e-08				Actinobacillus pleuropneumoniae	non-erm 23S ribosomal RNA methyltransferase (A1067)	-4.217621203388602e-08
Actinobacillus pleuropneumoniae	non-erm 23S ribosomal RNA methyltransferase (G748)	-3.984522620405703e-08				Actinobacillus pleuropneumoniae	non-erm 23S ribosomal RNA methyltransferase (G748)	-2.0857419459951626e-08
Actinobacillus pleuropneumoniae	ole glycosyltransferase	-2.74783925453438e-07				Actinobacillus pleuropneumoniae	ole glycosyltransferase	-3.725471480401586e-08
Actinobacillus pleuropneumoniae	pmr phosphoethanolamine transferase	-5.658510452686704e-08				Actinobacillus pleuropneumoniae	pmr phosphoethanolamine transferase	-2.318481013520748e-08
Actinobacillus pleuropneumoniae	quinolone resistance protein (qnr)	-2.7500886568777386e-08				Actinobacillus pleuropneumoniae	quinolone resistance protein (qnr)	-2.2874133843507832e-07
Actinobacillus pleuropneumoniae	resistance-nodulation-cell division (RND) antibiotic efflux pump	-5.016505365901925e-07				Actinobacillus pleuropneumoniae	resistance-nodulation-cell division (RND) antibiotic efflux pump	-3.2688941260820595e-08
Actinobacillus pleuropneumoniae	rifampin ADP-ribosyltransferase (Arr)	-2.6077568894037183e-08				Actinobacillus pleuropneumoniae	rifampin ADP-ribosyltransferase (Arr)	-2.251539249773662e-06
Actinobacillus pleuropneumoniae	rifampin glycosyltransferase	1.850145084792371e-06				Actinobacillus pleuropneumoniae	rifampin glycosyltransferase	-7.750415791034582e-07
Actinobacillus pleuropneumoniae	rifampin monooxygenase	-2.1068994684599328e-08				Actinobacillus pleuropneumoniae	rifampin monooxygenase	-1.8938236798413537e-08
Actinobacillus pleuropneumoniae	rifampin phosphotransferase	-3.337014340769838e-08				Actinobacillus pleuropneumoniae	rifampin phosphotransferase	1.1956900534529088e-06
Actinobacillus pleuropneumoniae	rifamycin-resistant beta-subunit of RNA polymerase (rpoB)	-5.982367880336529e-08				Actinobacillus pleuropneumoniae	rifamycin-resistant beta-subunit of RNA polymerase (rpoB)	-7.498343114631361e-09
Actinobacillus pleuropneumoniae	small multidrug resistance (SMR) antibiotic efflux pump	-2.01695280756302e-08				Actinobacillus pleuropneumoniae	small multidrug resistance (SMR) antibiotic efflux pump	-5.9548427897571405e-08
Actinobacillus pleuropneumoniae	streptogramin vat acetyltransferase	3.126170317384922e-08				Actinobacillus pleuropneumoniae	streptogramin vat acetyltransferase	-2.3268494274033048e-08
Actinobacillus pleuropneumoniae	streptogramin vgb lyase	5.136879466639942e-09				Actinobacillus pleuropneumoniae	streptogramin vgb lyase	2.265853877511159e-07
Actinobacillus pleuropneumoniae	streptothricin acetyltransferase (SAT)	-3.057995923263569e-08				Actinobacillus pleuropneumoniae	streptothricin acetyltransferase (SAT)	-1.0239063613443072e-07
Actinobacillus pleuropneumoniae	subclass B1 PEDO beta-lactamase	-2.4048196382966863e-08				Actinobacillus pleuropneumoniae	subclass B1 PEDO beta-lactamase	-1.458523314441556e-07
Actinobacillus pleuropneumoniae	subclass B1 Vibrio cholerae varG beta-lactamase	4.436859779081711e-08				Actinobacillus pleuropneumoniae	subclass B1 Vibrio cholerae varG beta-lactamase	-7.740282118304727e-07
Actinobacillus pleuropneumoniae	subclass B3 LRA beta-lactamase	-2.7642162291215855e-08				Actinobacillus pleuropneumoniae	subclass B3 LRA beta-lactamase	2.905868997768526e-07
Actinobacillus pleuropneumoniae	subclass B3 PEDO beta-lactamase	-1.0412599994893876e-08				Actinobacillus pleuropneumoniae	subclass B3 PEDO beta-lactamase	2.2878048645979568e-06
Actinobacillus pleuropneumoniae	sulfonamide resistant sul	1.0953502609399825e-07				Actinobacillus pleuropneumoniae	sulfonamide resistant sul	4.442319436815493e-08
Actinobacillus pleuropneumoniae	tetracycline inactivation enzyme	3.826144194727069e-10				Actinobacillus pleuropneumoniae	tetracycline inactivation enzyme	-1.1363805244513006e-07
Actinobacillus pleuropneumoniae	tetracycline-resistant ribosomal protection protein	-5.906964654333414e-08				Actinobacillus pleuropneumoniae	tetracycline-resistant ribosomal protection protein	-1.8865945595748888e-07
Actinobacillus pleuropneumoniae	trimethoprim resistant dihydrofolate reductase dfr	6.735452383772951e-08				Actinobacillus pleuropneumoniae	trimethoprim resistant dihydrofolate reductase dfr	-2.0252929307391922e-07
Actinobacillus pleuropneumoniae	tunicamycin resistance protein	4.928314383610118e-07				Actinobacillus pleuropneumoniae	tunicamycin resistance protein	-1.806829945232172e-07
Actinobacillus pleuropneumoniae	undecaprenyl pyrophosphate related proteins	1.3175421104176182e-07				Actinobacillus pleuropneumoniae	undecaprenyl pyrophosphate related proteins	-7.878186631791545e-08
Actinobacillus pleuropneumoniae	van ligase	-4.417651924332822e-08				Actinobacillus pleuropneumoniae	van ligase	1.133297574670142e-07
Actinobacillus pleuropneumoniae	vanH	-2.2589785189967696e-08				Actinobacillus pleuropneumoniae	vanH	1.8444810686517544e-07
Actinobacillus pleuropneumoniae	vanJ membrane protein	7.158438762901687e-08				Actinobacillus pleuropneumoniae	vanJ membrane protein	2.8085928672354084e-06
Actinobacillus pleuropneumoniae	vanK	3.3478982380888e-08				Actinobacillus pleuropneumoniae	vanK	6.687465195671503e-08
Actinobacillus pleuropneumoniae	vanR	-3.6769860733362866e-08				Actinobacillus pleuropneumoniae	vanR	-6.559225913090304e-08
Actinobacillus pleuropneumoniae	vanS	-1.928007120170494e-08				Actinobacillus pleuropneumoniae	vanS	-1.0226123309411628e-07
Actinobacillus pleuropneumoniae	vanT	1.28067917455426e-07				Actinobacillus pleuropneumoniae	vanT	-1.4356151739256183e-07
Actinobacillus pleuropneumoniae	vanU	3.727872674351585e-09				Actinobacillus pleuropneumoniae	vanU	-1.1778615572576534e-07
Actinobacillus pleuropneumoniae	vanW	3.4308905733840956e-08				Actinobacillus pleuropneumoniae	vanW	-2.3624725814953456e-07
Actinobacillus pleuropneumoniae	vanX	-2.0770800814804042e-08				Actinobacillus pleuropneumoniae	vanX	1.012113814309964e-07
Actinobacillus pleuropneumoniae	vanXY	1.0836712974566912e-08				Actinobacillus pleuropneumoniae	vanXY	-5.5958055899625234e-08
Actinobacillus pleuropneumoniae	vanY	-4.3690281160163405e-08				Actinobacillus pleuropneumoniae	vanY	-6.001982666557898e-08
Actinobacillus pleuropneumoniae	vanZ	5.8983580122603485e-08				Actinobacillus pleuropneumoniae	vanZ	-3.0049148224786736e-08
Actinobacillus pleuropneumoniae	viomycin phosphotransferase	6.593367676810327e-08				Actinobacillus pleuropneumoniae	viomycin phosphotransferase	-3.7649300827724776e-08
Actinobacillus porcitonsillarum	16S rRNA methyltransferase (A1408)	7.284226459759766e-09				Actinobacillus porcitonsillarum	16S rRNA methyltransferase (A1408)	1.2979136831920299e-06
Actinobacillus porcitonsillarum	16S rRNA methyltransferase (G1405)	-8.09878649377753e-09				Actinobacillus porcitonsillarum	16S rRNA methyltransferase (G1405)	5.583552526819539e-06
Actinobacillus porcitonsillarum	16s rRNA with mutation conferring resistance to aminoglycoside antibiotics	1.6722674211960706e-08				Actinobacillus porcitonsillarum	16s rRNA with mutation conferring resistance to aminoglycoside antibiotics	-2.0236374563730176e-06
Actinobacillus porcitonsillarum	23S rRNA with mutation conferring resistance to macrolide antibiotics	1.6171983155815144e-08				Actinobacillus porcitonsillarum	23S rRNA with mutation conferring resistance to macrolide antibiotics	1.012077120562199e-06
Actinobacillus porcitonsillarum	23S rRNA with mutation conferring resistance to phenicol antibiotics	2.4409274514267387e-08				Actinobacillus porcitonsillarum	23S rRNA with mutation conferring resistance to phenicol antibiotics	-3.8037846572448303e-06
Actinobacillus porcitonsillarum	AAC(2')	1.0964451860453825e-07				Actinobacillus porcitonsillarum	AAC(2')	-1.8556254585057107e-06
Actinobacillus porcitonsillarum	AAC(3)	2.3704531694542292e-07				Actinobacillus porcitonsillarum	AAC(3)	-4.255587354583107e-06
Actinobacillus porcitonsillarum	AAC(6')	-2.645698787826283e-07				Actinobacillus porcitonsillarum	AAC(6')	2.8708991480486745e-05
Actinobacillus porcitonsillarum	ABC-F ATP-binding cassette ribosomal protection protein	2.5009979556621007e-07				Actinobacillus porcitonsillarum	ABC-F ATP-binding cassette ribosomal protection protein	-1.3467413276731657e-05
Actinobacillus porcitonsillarum	ACC beta-lactamase	-1.968260328394817e-07				Actinobacillus porcitonsillarum	ACC beta-lactamase	1.5786905295000034e-05
Actinobacillus porcitonsillarum	ACI beta-lactamase	1.6816491948619876e-08				Actinobacillus porcitonsillarum	ACI beta-lactamase	-1.7030381546549398e-06
Actinobacillus porcitonsillarum	ACT beta-lactamase	-8.301260715136613e-08				Actinobacillus porcitonsillarum	ACT beta-lactamase	-1.5510453758090423e-06
Actinobacillus porcitonsillarum	ADC beta-lactamase without carbapenemase activity	9.118339258316114e-08				Actinobacillus porcitonsillarum	ADC beta-lactamase without carbapenemase activity	7.007899347972259e-07
Actinobacillus porcitonsillarum	AER beta-lactamase	1.0856815918361438e-08				Actinobacillus porcitonsillarum	AER beta-lactamase	-4.993069120144695e-07
Actinobacillus porcitonsillarum	AIM beta-lactamase	2.0499780292212438e-08				Actinobacillus porcitonsillarum	AIM beta-lactamase	6.248972081706905e-06
Actinobacillus porcitonsillarum	ANT(2'')	-9.795654894554202e-10				Actinobacillus porcitonsillarum	ANT(2'')	1.2565107681915266e-08
Actinobacillus porcitonsillarum	ANT(3'')	6.519177823357268e-08				Actinobacillus porcitonsillarum	ANT(3'')	-6.368532945214521e-06
Actinobacillus porcitonsillarum	ANT(4')	-3.4227244332544e-08				Actinobacillus porcitonsillarum	ANT(4')	-4.36888867832998e-06
Actinobacillus porcitonsillarum	ANT(6)	9.274456429572531e-08				Actinobacillus porcitonsillarum	ANT(6)	6.891196447803438e-06
Actinobacillus porcitonsillarum	ANT(9)	-2.1266997551466257e-07				Actinobacillus porcitonsillarum	ANT(9)	-3.1084087716543714e-06
Actinobacillus porcitonsillarum	APH(2'')	1.9471532553687566e-07				Actinobacillus porcitonsillarum	APH(2'')	6.339451037662778e-07
Actinobacillus porcitonsillarum	APH(3'')	-8.352084950587527e-08				Actinobacillus porcitonsillarum	APH(3'')	-3.180771040470384e-06
Actinobacillus porcitonsillarum	APH(3')	7.481550790334147e-08				Actinobacillus porcitonsillarum	APH(3')	-3.7522077278030076e-06
Actinobacillus porcitonsillarum	APH(4)	-1.1263223637972074e-07				Actinobacillus porcitonsillarum	APH(4)	-6.5285513117860455e-06
Actinobacillus porcitonsillarum	APH(6)	1.5288393691118282e-07				Actinobacillus porcitonsillarum	APH(6)	1.3079927243004896e-05
Actinobacillus porcitonsillarum	APH(7'')	-8.198146335930845e-08				Actinobacillus porcitonsillarum	APH(7'')	-1.1621359090044342e-06
Actinobacillus porcitonsillarum	APH(9)	3.298066543170574e-09				Actinobacillus porcitonsillarum	APH(9)	2.6982556036716286e-06
Actinobacillus porcitonsillarum	ARL Beta-lactamase	-3.3498950822126194e-09				Actinobacillus porcitonsillarum	ARL Beta-lactamase	6.513183314025077e-07
Actinobacillus porcitonsillarum	ATP-binding cassette (ABC) antibiotic efflux pump	-5.010570530355759e-07				Actinobacillus porcitonsillarum	ATP-binding cassette (ABC) antibiotic efflux pump	1.0678674889213226e-06
Actinobacillus porcitonsillarum	BAT Beta-lactamase	5.599186106050663e-07				Actinobacillus porcitonsillarum	BAT Beta-lactamase	-8.916761887879723e-06
Actinobacillus porcitonsillarum	BCL Beta-lactamase	7.645133824098254e-09				Actinobacillus porcitonsillarum	BCL Beta-lactamase	-6.69641731679714e-06
Actinobacillus porcitonsillarum	BIC Beta-lactamase	5.257198408790276e-08				Actinobacillus porcitonsillarum	BIC Beta-lactamase	-1.8073976119057346e-05
Actinobacillus porcitonsillarum	BJP beta-lactamase	-2.8628115481587312e-08				Actinobacillus porcitonsillarum	BJP beta-lactamase	3.363493961284953e-05
Actinobacillus porcitonsillarum	BKC Beta-lactamase	-6.23355915617034e-09				Actinobacillus porcitonsillarum	BKC Beta-lactamase	6.579823979339243e-07
Actinobacillus porcitonsillarum	BRO Beta-lactamase	-2.2681937810002917e-08				Actinobacillus porcitonsillarum	BRO Beta-lactamase	9.015290255422136e-07
Actinobacillus porcitonsillarum	BUT beta-lactamase	-4.8138332549364765e-09				Actinobacillus porcitonsillarum	BUT beta-lactamase	-1.2619343779857257e-06
Actinobacillus porcitonsillarum	Bah amidohydrolase	-3.85459748667937e-09				Actinobacillus porcitonsillarum	Bah amidohydrolase	7.046181186149541e-07
Actinobacillus porcitonsillarum	Bc beta-lactamase	3.3229602227690703e-09				Actinobacillus porcitonsillarum	Bc beta-lactamase	1.71366659872012e-07
Actinobacillus porcitonsillarum	BlaA beta-lactamase	-2.3648928256234096e-08				Actinobacillus porcitonsillarum	BlaA beta-lactamase	-1.328834458408757e-06
Actinobacillus porcitonsillarum	BlaB beta-lactamase	-3.043647166806281e-08				Actinobacillus porcitonsillarum	BlaB beta-lactamase	2.2519011417168348e-07
Actinobacillus porcitonsillarum	Bleomycin resistant protein	-5.5435566627992775e-09				Actinobacillus porcitonsillarum	Bleomycin resistant protein	-1.0788542292195722e-06
Actinobacillus porcitonsillarum	CAM beta-lactamase	3.404785628632631e-08				Actinobacillus porcitonsillarum	CAM beta-lactamase	3.3741599794271506e-07
Actinobacillus porcitonsillarum	CARB beta-lactamase	-7.139115503549679e-09				Actinobacillus porcitonsillarum	CARB beta-lactamase	4.791211307934988e-07
Actinobacillus porcitonsillarum	CAU beta-lactamase	-2.8681773330217507e-08				Actinobacillus porcitonsillarum	CAU beta-lactamase	-1.6395958027408535e-06
Actinobacillus porcitonsillarum	CBP beta-lactamase	2.560917943315979e-08				Actinobacillus porcitonsillarum	CBP beta-lactamase	9.834894755441855e-07
Actinobacillus porcitonsillarum	CGA beta-lactamase	-2.251354922422532e-08				Actinobacillus porcitonsillarum	CGA beta-lactamase	-9.419054950848065e-07
Actinobacillus porcitonsillarum	CIA beta-lactamase	-3.1214128261716444e-08				Actinobacillus porcitonsillarum	CIA beta-lactamase	-1.8665810380304209e-07
Actinobacillus porcitonsillarum	CKO beta-lactamase	-8.83638798885535e-09				Actinobacillus porcitonsillarum	CKO beta-lactamase	1.140250308811014e-06
Actinobacillus porcitonsillarum	CME beta-lactamase	-1.1526575228023346e-09				Actinobacillus porcitonsillarum	CME beta-lactamase	-1.5988136635314507e-06
Actinobacillus porcitonsillarum	CMY beta-lactamase	-3.9933481110965983e-08				Actinobacillus porcitonsillarum	CMY beta-lactamase	1.4827355030524754e-07
Actinobacillus porcitonsillarum	CTX-M beta-lactamase	-8.593390019574965e-08				Actinobacillus porcitonsillarum	CTX-M beta-lactamase	1.6799298013892993e-06
Actinobacillus porcitonsillarum	CblA beta-lactamase	-1.3957341231732392e-08				Actinobacillus porcitonsillarum	CblA beta-lactamase	-8.303008936958857e-07
Actinobacillus porcitonsillarum	CcrA beta-lactamase	3.953827286630791e-08				Actinobacillus porcitonsillarum	CcrA beta-lactamase	-4.972108062678793e-07
Actinobacillus porcitonsillarum	CepS beta-lactamase	8.983953594190913e-08				Actinobacillus porcitonsillarum	CepS beta-lactamase	-3.6164633155637873e-06
Actinobacillus porcitonsillarum	Cfr 23S ribosomal RNA methyltransferase	-6.494669848649791e-08				Actinobacillus porcitonsillarum	Cfr 23S ribosomal RNA methyltransferase	-2.6631163999499676e-06
Actinobacillus porcitonsillarum	CfxA beta-lactamase	-1.2034194466786458e-07				Actinobacillus porcitonsillarum	CfxA beta-lactamase	-2.391794108750859e-06
Actinobacillus porcitonsillarum	CphA beta-lactamase	-1.7549234228761033e-08				Actinobacillus porcitonsillarum	CphA beta-lactamase	-3.055531288426896e-07
Actinobacillus porcitonsillarum	DES beta-lactamase	-3.105834053776149e-08				Actinobacillus porcitonsillarum	DES beta-lactamase	1.0739974271010848e-06
Actinobacillus porcitonsillarum	DHA beta-lactamase	1.3374119381245562e-07				Actinobacillus porcitonsillarum	DHA beta-lactamase	-5.79677427976427e-07
Actinobacillus porcitonsillarum	DIM beta-lactamase	-8.572854648531231e-09				Actinobacillus porcitonsillarum	DIM beta-lactamase	3.106719911556323e-06
Actinobacillus porcitonsillarum	EBR beta-lactamase	-1.0102239578765657e-08				Actinobacillus porcitonsillarum	EBR beta-lactamase	-1.8243632200793622e-06
Actinobacillus porcitonsillarum	ESP beta-lactamase	-2.1157464359532082e-08				Actinobacillus porcitonsillarum	ESP beta-lactamase	7.30712424251509e-06
Actinobacillus porcitonsillarum	EXO beta-lactamase	-4.235849793055704e-07				Actinobacillus porcitonsillarum	EXO beta-lactamase	3.775904741060234e-07
Actinobacillus porcitonsillarum	Edeine acetyltransferase	-1.1417754274410638e-08				Actinobacillus porcitonsillarum	Edeine acetyltransferase	7.552760434989961e-07
Actinobacillus porcitonsillarum	Erm 23S ribosomal RNA methyltransferase	-2.1012572509585847e-07				Actinobacillus porcitonsillarum	Erm 23S ribosomal RNA methyltransferase	-1.3123170865191204e-05
Actinobacillus porcitonsillarum	FAR beta-lactamase	4.986916629915784e-09				Actinobacillus porcitonsillarum	FAR beta-lactamase	9.51722885055237e-06
Actinobacillus porcitonsillarum	FEZ beta-lactamase	4.5752073046220786e-07				Actinobacillus porcitonsillarum	FEZ beta-lactamase	2.803254742981846e-06
Actinobacillus porcitonsillarum	FONA beta-lactamase	-2.4609437282436177e-08				Actinobacillus porcitonsillarum	FONA beta-lactamase	-1.1337960028601571e-05
Actinobacillus porcitonsillarum	FOX beta-lactamase	8.913847776991825e-09				Actinobacillus porcitonsillarum	FOX beta-lactamase	-9.110203272444381e-06
Actinobacillus porcitonsillarum	FPH beta-lactamase	-1.0178221374436795e-08				Actinobacillus porcitonsillarum	FPH beta-lactamase	2.4882034281277037e-06
Actinobacillus porcitonsillarum	FRI beta-lactamase	-5.8046789040791576e-09				Actinobacillus porcitonsillarum	FRI beta-lactamase	-5.587040756640427e-07
Actinobacillus porcitonsillarum	FTU beta-lactamase	9.98586006856766e-11				Actinobacillus porcitonsillarum	FTU beta-lactamase	7.738234582376606e-07
Actinobacillus porcitonsillarum	Fom phosphotransferase family	-4.529059295562829e-08				Actinobacillus porcitonsillarum	Fom phosphotransferase family	2.36907895799678e-07
Actinobacillus porcitonsillarum	GES beta-lactamase	-9.866059568097617e-09				Actinobacillus porcitonsillarum	GES beta-lactamase	-1.2577088623536246e-06
Actinobacillus porcitonsillarum	GOB beta-lactamase	-2.1600554807642616e-08				Actinobacillus porcitonsillarum	GOB beta-lactamase	1.6432480620698668e-07
Actinobacillus porcitonsillarum	GPC beta-lactamase	-1.4858435008709933e-08				Actinobacillus porcitonsillarum	GPC beta-lactamase	-9.344471966814912e-07
Actinobacillus porcitonsillarum	General Bacterial Porin with reduced permeability to beta-lactams	-2.0833775185766658e-08				Actinobacillus porcitonsillarum	General Bacterial Porin with reduced permeability to beta-lactams	4.417887563989432e-05
Actinobacillus porcitonsillarum	HERA beta-lactamase	-2.4813779262736553e-08				Actinobacillus porcitonsillarum	HERA beta-lactamase	-6.154046800082744e-06
Actinobacillus porcitonsillarum	HMB beta-lactamase	4.114713404887574e-08				Actinobacillus porcitonsillarum	HMB beta-lactamase	-1.0112455803666415e-07
Actinobacillus porcitonsillarum	IDC beta-lactamase	3.7883429820020666e-08				Actinobacillus porcitonsillarum	IDC beta-lactamase	8.821449824321824e-08
Actinobacillus porcitonsillarum	IMI beta-lactamase	-2.3422533576136138e-08				Actinobacillus porcitonsillarum	IMI beta-lactamase	1.102191314353093e-06
Actinobacillus porcitonsillarum	IMP beta-lactamase	-2.7157898639803923e-08				Actinobacillus porcitonsillarum	IMP beta-lactamase	-3.490372468469066e-06
Actinobacillus porcitonsillarum	IND beta-lactamase	-1.7436663460099123e-08				Actinobacillus porcitonsillarum	IND beta-lactamase	-2.5601803575489352e-06
Actinobacillus porcitonsillarum	Intrinsic peptide antibiotic resistant Lps	-1.1523363718635532e-08				Actinobacillus porcitonsillarum	Intrinsic peptide antibiotic resistant Lps	5.974961552701505e-06
Actinobacillus porcitonsillarum	JOHN beta-lactamase	4.2246425785641415e-08				Actinobacillus porcitonsillarum	JOHN beta-lactamase	-1.2837884317705986e-06
Actinobacillus porcitonsillarum	KHM beta-lactamase	-1.4294956834347484e-07				Actinobacillus porcitonsillarum	KHM beta-lactamase	-6.247265978866028e-07
Actinobacillus porcitonsillarum	KPC beta-lactamase	-3.514800074364753e-08				Actinobacillus porcitonsillarum	KPC beta-lactamase	-1.3083125155424533e-06
Actinobacillus porcitonsillarum	L1 family beta-lactamase	-2.158183385922837e-08				Actinobacillus porcitonsillarum	L1 family beta-lactamase	1.5614279949298574e-06
Actinobacillus porcitonsillarum	LAP beta-lactamase	1.2609083110813818e-09				Actinobacillus porcitonsillarum	LAP beta-lactamase	3.3969271624894886e-07
Actinobacillus porcitonsillarum	LCR beta-lactamase	-3.810836421571724e-09				Actinobacillus porcitonsillarum	LCR beta-lactamase	-4.59282236166584e-07
Actinobacillus porcitonsillarum	LEN beta-lactamase	1.4529541015601102e-08				Actinobacillus porcitonsillarum	LEN beta-lactamase	5.994140113973874e-06
Actinobacillus porcitonsillarum	LMB beta-lactamase	6.58412141940402e-10				Actinobacillus porcitonsillarum	LMB beta-lactamase	-5.834074525125027e-06
Actinobacillus porcitonsillarum	Llm 23S ribosomal RNA methyltransferase	-2.2721056049693557e-07				Actinobacillus porcitonsillarum	Llm 23S ribosomal RNA methyltransferase	-7.671875960941665e-08
Actinobacillus porcitonsillarum	MCR phosphoethanolamine transferase	-3.902326992611343e-08				Actinobacillus porcitonsillarum	MCR phosphoethanolamine transferase	-2.0990770434706545e-06
Actinobacillus porcitonsillarum	MIR beta-lactamase	1.5488372870984527e-08				Actinobacillus porcitonsillarum	MIR beta-lactamase	-1.0449682007629361e-06
Actinobacillus porcitonsillarum	MOX beta-lactamase	9.283028593799106e-08				Actinobacillus porcitonsillarum	MOX beta-lactamase	1.5494208886679968e-05
Actinobacillus porcitonsillarum	MSI beta-lactamase	1.9125273959263566e-09				Actinobacillus porcitonsillarum	MSI beta-lactamase	4.7350549050230274e-06
Actinobacillus porcitonsillarum	MUS beta-lactamase	1.0388096575965152e-08				Actinobacillus porcitonsillarum	MUS beta-lactamase	2.146644516460136e-06
Actinobacillus porcitonsillarum	NDM beta-lactamase	1.545956905150471e-08				Actinobacillus porcitonsillarum	NDM beta-lactamase	-2.812523249078736e-06
Actinobacillus porcitonsillarum	NPS beta-lactamase	1.0123119989328493e-08				Actinobacillus porcitonsillarum	NPS beta-lactamase	-3.1338581589300126e-07
Actinobacillus porcitonsillarum	NmcA beta-lactamase	-9.260376397582094e-09				Actinobacillus porcitonsillarum	NmcA beta-lactamase	1.675480544709115e-06
Actinobacillus porcitonsillarum	OCH beta-lactamase	5.837611170677836e-08				Actinobacillus porcitonsillarum	OCH beta-lactamase	-1.7460390373272975e-05
Actinobacillus porcitonsillarum	OKP beta-lactamase	-1.5893288191916647e-08				Actinobacillus porcitonsillarum	OKP beta-lactamase	5.071886459618183e-07
Actinobacillus porcitonsillarum	OXA beta-lactamase	-1.79398634736744e-07				Actinobacillus porcitonsillarum	OXA beta-lactamase	-1.382475390499354e-05
Actinobacillus porcitonsillarum	Outer Membrane Porin (Opr)	5.594288124524361e-07				Actinobacillus porcitonsillarum	Outer Membrane Porin (Opr)	1.2971371291812165e-06
Actinobacillus porcitonsillarum	PAC beta-lactamase	6.726394902499018e-09				Actinobacillus porcitonsillarum	PAC beta-lactamase	-5.60611716477959e-07
Actinobacillus porcitonsillarum	PDC beta-lactamase	2.6011259231632118e-08				Actinobacillus porcitonsillarum	PDC beta-lactamase	6.533943911108088e-07
Actinobacillus porcitonsillarum	PER beta-lactamase	1.9337553137291286e-08				Actinobacillus porcitonsillarum	PER beta-lactamase	1.379416277231091e-05
Actinobacillus porcitonsillarum	PNGM beta-lactamase	5.1326067774673276e-08				Actinobacillus porcitonsillarum	PNGM beta-lactamase	-1.8114061587765251e-06
Actinobacillus porcitonsillarum	R39 beta-lactamase	7.28336779550116e-10				Actinobacillus porcitonsillarum	R39 beta-lactamase	-1.0194350772902196e-05
Actinobacillus porcitonsillarum	RCP beta-lactamase	1.864410740913528e-08				Actinobacillus porcitonsillarum	RCP beta-lactamase	5.573311416679266e-07
Actinobacillus porcitonsillarum	ROB beta-lactamase	-3.116383537071065e-08				Actinobacillus porcitonsillarum	ROB beta-lactamase	-9.959853809200334e-07
Actinobacillus porcitonsillarum	RSA beta-lactamase	-1.0010269674259185e-08				Actinobacillus porcitonsillarum	RSA beta-lactamase	-6.16229772820262e-07
Actinobacillus porcitonsillarum	RbpA bacterial RNA polymerase-binding protein	2.8279789200313656e-10				Actinobacillus porcitonsillarum	RbpA bacterial RNA polymerase-binding protein	-7.614327802918108e-07
Actinobacillus porcitonsillarum	Rm3 family beta-lactamase	5.1377501659398866e-08				Actinobacillus porcitonsillarum	Rm3 family beta-lactamase	-1.8562521123640175e-07
Actinobacillus porcitonsillarum	SCO beta-lactamase	3.2864072112733658e-09				Actinobacillus porcitonsillarum	SCO beta-lactamase	5.413132369742291e-07
Actinobacillus porcitonsillarum	SFH beta-lactamase	-2.4783784390596217e-08				Actinobacillus porcitonsillarum	SFH beta-lactamase	4.8428314710026e-07
Actinobacillus porcitonsillarum	SHV beta-lactamase	1.2817361007590764e-08				Actinobacillus porcitonsillarum	SHV beta-lactamase	2.3406385797082767e-07
Actinobacillus porcitonsillarum	SHW beta-lactamase	-2.832586286435028e-08				Actinobacillus porcitonsillarum	SHW beta-lactamase	7.224795529432893e-05
Actinobacillus porcitonsillarum	SIM beta-lactamase	3.138977735520248e-08				Actinobacillus porcitonsillarum	SIM beta-lactamase	5.909653338963809e-07
Actinobacillus porcitonsillarum	SMB beta-lactamase	-1.0664836078921072e-07				Actinobacillus porcitonsillarum	SMB beta-lactamase	2.121770602510178e-06
Actinobacillus porcitonsillarum	SME beta-lactamase	4.510911596012018e-09				Actinobacillus porcitonsillarum	SME beta-lactamase	5.042867891894178e-07
Actinobacillus porcitonsillarum	SPM beta-lactamase	5.93235574135522e-10				Actinobacillus porcitonsillarum	SPM beta-lactamase	1.0562491071910105e-05
Actinobacillus porcitonsillarum	SRT beta-lactamase	2.9577611632211744e-08				Actinobacillus porcitonsillarum	SRT beta-lactamase	2.20289676884103e-06
Actinobacillus porcitonsillarum	Sed beta-lactamase	-6.608980635229265e-08				Actinobacillus porcitonsillarum	Sed beta-lactamase	-3.6276264713339218e-06
Actinobacillus porcitonsillarum	TEM beta-lactamase	1.495792130924185e-07				Actinobacillus porcitonsillarum	TEM beta-lactamase	-7.660410474517548e-07
Actinobacillus porcitonsillarum	THIN-B beta-lactamase	4.328528505020349e-09				Actinobacillus porcitonsillarum	THIN-B beta-lactamase	-8.208691414448815e-07
Actinobacillus porcitonsillarum	TLA beta-lactamase	-5.6129700231763665e-09				Actinobacillus porcitonsillarum	TLA beta-lactamase	-3.8428901575770256e-07
Actinobacillus porcitonsillarum	TMB beta-lactamase	2.4660761081487496e-08				Actinobacillus porcitonsillarum	TMB beta-lactamase	1.7739333065415545e-06
Actinobacillus porcitonsillarum	TRU beta-lactamase	-1.2014238160501133e-07				Actinobacillus porcitonsillarum	TRU beta-lactamase	1.1422955085835397e-06
Actinobacillus porcitonsillarum	Target protecting FusB-type protein conferring resistance to Fusidic acid	2.0161881003994456e-08				Actinobacillus porcitonsillarum	Target protecting FusB-type protein conferring resistance to Fusidic acid	-1.152253287559981e-06
Actinobacillus porcitonsillarum	VEB beta-lactamase	-1.3472910854530948e-08				Actinobacillus porcitonsillarum	VEB beta-lactamase	2.1952026625196918e-07
Actinobacillus porcitonsillarum	VIM beta-lactamase	-1.6123893074405004e-08				Actinobacillus porcitonsillarum	VIM beta-lactamase	-2.2025338013318845e-07
Actinobacillus porcitonsillarum	VMB beta-lactamase	-2.5789790044691487e-08				Actinobacillus porcitonsillarum	VMB beta-lactamase	-2.232194004003976e-06
Actinobacillus porcitonsillarum	YRC Beta-lactamase	-4.3373568014271714e-08				Actinobacillus porcitonsillarum	YRC Beta-lactamase	8.962229147320627e-06
Actinobacillus porcitonsillarum	amp acetyltransferase	1.2543074235654377e-08				Actinobacillus porcitonsillarum	amp acetyltransferase	-8.697394805728434e-07
Actinobacillus porcitonsillarum	ampC-type beta-lactamase	-4.387829943455212e-08				Actinobacillus porcitonsillarum	ampC-type beta-lactamase	-4.557524358165185e-06
Actinobacillus porcitonsillarum	antibiotic-resistant isoleucyl-tRNA synthetase (ileS)	-2.964571006811942e-08				Actinobacillus porcitonsillarum	antibiotic-resistant isoleucyl-tRNA synthetase (ileS)	-9.451002513977979e-07
Actinobacillus porcitonsillarum	antibiotic-resistant murA transferase	1.411299461884281e-07				Actinobacillus porcitonsillarum	antibiotic-resistant murA transferase	-1.8329291361351548e-06
Actinobacillus porcitonsillarum	blaF family beta-lactamase	-1.9582579576283116e-08				Actinobacillus porcitonsillarum	blaF family beta-lactamase	-2.2059983342592787e-06
Actinobacillus porcitonsillarum	blaS	-3.5548853960199607e-07				Actinobacillus porcitonsillarum	blaS	-2.6029294064382056e-06
Actinobacillus porcitonsillarum	blaZ beta-lactamase	-3.086175156378807e-08				Actinobacillus porcitonsillarum	blaZ beta-lactamase	-7.666872125080977e-08
Actinobacillus porcitonsillarum	cepA beta-lactamase	1.1903590873266617e-08				Actinobacillus porcitonsillarum	cepA beta-lactamase	-3.2391616108219767e-07
Actinobacillus porcitonsillarum	chloramphenicol acetyltransferase (CAT)	-2.722115896289628e-07				Actinobacillus porcitonsillarum	chloramphenicol acetyltransferase (CAT)	1.0835519270931581e-05
Actinobacillus porcitonsillarum	chloramphenicol phosphotransferase	-6.5356799703664484e-09				Actinobacillus porcitonsillarum	chloramphenicol phosphotransferase	-5.207971408898795e-06
Actinobacillus porcitonsillarum	ciprofloxacin phosphotransferase	-1.977382190551258e-08				Actinobacillus porcitonsillarum	ciprofloxacin phosphotransferase	2.1797017534211774e-06
Actinobacillus porcitonsillarum	class A Bacillus anthracis Bla beta-lactamase	6.062062322119913e-08				Actinobacillus porcitonsillarum	class A Bacillus anthracis Bla beta-lactamase	-6.275835217785224e-06
Actinobacillus porcitonsillarum	class A LRA beta-lactamase	-1.1213408499398633e-06				Actinobacillus porcitonsillarum	class A LRA beta-lactamase	-3.400006850568898e-07
Actinobacillus porcitonsillarum	class C LRA beta-lactamase	-4.66134150099676e-08				Actinobacillus porcitonsillarum	class C LRA beta-lactamase	-8.801609219296591e-07
Actinobacillus porcitonsillarum	class D LRA beta-lactamase	-2.8318051722700315e-09				Actinobacillus porcitonsillarum	class D LRA beta-lactamase	-1.4523655418934191e-06
Actinobacillus porcitonsillarum	cpa acetyltransferase	1.5732615479670898e-09				Actinobacillus porcitonsillarum	cpa acetyltransferase	-4.957374700505475e-07
Actinobacillus porcitonsillarum	defensin resistant mprF	-1.1044505658632841e-07				Actinobacillus porcitonsillarum	defensin resistant mprF	7.140200633674807e-08
Actinobacillus porcitonsillarum	elfamycin resistant EF-Tu	-2.1400714610924772e-08				Actinobacillus porcitonsillarum	elfamycin resistant EF-Tu	3.8820238520337406e-07
Actinobacillus porcitonsillarum	fluoroquinolone resistant parC	-5.8776613621812687e-08				Actinobacillus porcitonsillarum	fluoroquinolone resistant parC	-4.030390767769874e-06
Actinobacillus porcitonsillarum	fosC phosphotransferase family	7.139002170607343e-08				Actinobacillus porcitonsillarum	fosC phosphotransferase family	3.278953256467967e-07
Actinobacillus porcitonsillarum	fosfomycin thiol transferase	-1.2578141572754797e-06				Actinobacillus porcitonsillarum	fosfomycin thiol transferase	-5.992663787664087e-06
Actinobacillus porcitonsillarum	fusidic acid inactivation enzyme	-1.5486400948961923e-08				Actinobacillus porcitonsillarum	fusidic acid inactivation enzyme	4.3252613379980815e-06
Actinobacillus porcitonsillarum	gimA family macrolide glycosyltransferase	-2.7052141658311894e-08				Actinobacillus porcitonsillarum	gimA family macrolide glycosyltransferase	-2.8840312067651336e-08
Actinobacillus porcitonsillarum	glycopeptide resistance gene cluster	-2.5619257828944476e-07				Actinobacillus porcitonsillarum	glycopeptide resistance gene cluster	3.208066011074568e-06
Actinobacillus porcitonsillarum	intrinsic colistin resistant phosphoethanolamine transferase	-5.866795870022006e-08				Actinobacillus porcitonsillarum	intrinsic colistin resistant phosphoethanolamine transferase	-4.111611300878439e-05
Actinobacillus porcitonsillarum	kdpDE	5.813360486949363e-07				Actinobacillus porcitonsillarum	kdpDE	-1.384934420279989e-06
Actinobacillus porcitonsillarum	lincosamide nucleotidyltransferase (LNU)	-5.238348943506279e-08				Actinobacillus porcitonsillarum	lincosamide nucleotidyltransferase (LNU)	-1.1824738774205289e-06
Actinobacillus porcitonsillarum	lipid A acyltransferase	-5.544725534442408e-08				Actinobacillus porcitonsillarum	lipid A acyltransferase	-1.1114281658007143e-05
Actinobacillus porcitonsillarum	lipid A phosphatase	4.6588772586560107e-08				Actinobacillus porcitonsillarum	lipid A phosphatase	8.8651874402124e-07
Actinobacillus porcitonsillarum	macrolide esterase	-5.359648216901689e-08				Actinobacillus porcitonsillarum	macrolide esterase	1.2213241846268058e-06
Actinobacillus porcitonsillarum	macrolide phosphotransferase (MPH)	-6.631577032140813e-08				Actinobacillus porcitonsillarum	macrolide phosphotransferase (MPH)	1.6026980671096967e-05
Actinobacillus porcitonsillarum	major facilitator superfamily (MFS) antibiotic efflux pump	-3.92007647612963e-07				Actinobacillus porcitonsillarum	major facilitator superfamily (MFS) antibiotic efflux pump	-7.339333647818127e-06
Actinobacillus porcitonsillarum	methicillin resistant PBP2	1.3272404983186471e-07				Actinobacillus porcitonsillarum	methicillin resistant PBP2	-9.240471793053661e-05
Actinobacillus porcitonsillarum	mgt macrolide glycotransferase	1.7333458908587047e-06				Actinobacillus porcitonsillarum	mgt macrolide glycotransferase	-2.362150911411604e-06
Actinobacillus porcitonsillarum	multidrug and toxic compound extrusion (MATE) transporter	5.9141508202440785e-08				Actinobacillus porcitonsillarum	multidrug and toxic compound extrusion (MATE) transporter	-1.1064498536778311e-05
Actinobacillus porcitonsillarum	non-erm 23S ribosomal RNA methyltransferase (A1067)	-4.134824987251103e-08				Actinobacillus porcitonsillarum	non-erm 23S ribosomal RNA methyltransferase (A1067)	-1.9579536746843616e-06
Actinobacillus porcitonsillarum	non-erm 23S ribosomal RNA methyltransferase (G748)	-4.631635677274043e-08				Actinobacillus porcitonsillarum	non-erm 23S ribosomal RNA methyltransferase (G748)	-1.0934371239360998e-06
Actinobacillus porcitonsillarum	ole glycosyltransferase	-4.0392999684589515e-07				Actinobacillus porcitonsillarum	ole glycosyltransferase	-2.051161273084607e-06
Actinobacillus porcitonsillarum	pmr phosphoethanolamine transferase	-6.025578006472579e-08				Actinobacillus porcitonsillarum	pmr phosphoethanolamine transferase	-7.002287026380261e-07
Actinobacillus porcitonsillarum	quinolone resistance protein (qnr)	6.254341795223378e-09				Actinobacillus porcitonsillarum	quinolone resistance protein (qnr)	-1.2489885274409255e-05
Actinobacillus porcitonsillarum	resistance-nodulation-cell division (RND) antibiotic efflux pump	-5.661703444471492e-07				Actinobacillus porcitonsillarum	resistance-nodulation-cell division (RND) antibiotic efflux pump	-1.9322430034708852e-06
Actinobacillus porcitonsillarum	rifampin ADP-ribosyltransferase (Arr)	-6.947125587884783e-08				Actinobacillus porcitonsillarum	rifampin ADP-ribosyltransferase (Arr)	-0.0001169463900881483
Actinobacillus porcitonsillarum	rifampin glycosyltransferase	2.3403486295831254e-06				Actinobacillus porcitonsillarum	rifampin glycosyltransferase	-3.1062929659257055e-05
Actinobacillus porcitonsillarum	rifampin monooxygenase	-2.5690353836914037e-08				Actinobacillus porcitonsillarum	rifampin monooxygenase	-2.3038494297389618e-07
Actinobacillus porcitonsillarum	rifampin phosphotransferase	-2.601748479842834e-08				Actinobacillus porcitonsillarum	rifampin phosphotransferase	5.207444202883547e-05
Actinobacillus porcitonsillarum	rifamycin-resistant beta-subunit of RNA polymerase (rpoB)	-9.113064895789176e-08				Actinobacillus porcitonsillarum	rifamycin-resistant beta-subunit of RNA polymerase (rpoB)	-5.137258282548283e-08
Actinobacillus porcitonsillarum	small multidrug resistance (SMR) antibiotic efflux pump	-3.549701840015136e-08				Actinobacillus porcitonsillarum	small multidrug resistance (SMR) antibiotic efflux pump	-2.492977280317969e-06
Actinobacillus porcitonsillarum	streptogramin vat acetyltransferase	6.808799960037755e-08				Actinobacillus porcitonsillarum	streptogramin vat acetyltransferase	-1.5453033002871092e-06
Actinobacillus porcitonsillarum	streptogramin vgb lyase	9.986947918507917e-09				Actinobacillus porcitonsillarum	streptogramin vgb lyase	1.0602013296224135e-05
Actinobacillus porcitonsillarum	streptothricin acetyltransferase (SAT)	-3.6848816453402465e-08				Actinobacillus porcitonsillarum	streptothricin acetyltransferase (SAT)	-3.963585624133266e-06
Actinobacillus porcitonsillarum	subclass B1 PEDO beta-lactamase	-6.965879272023826e-08				Actinobacillus porcitonsillarum	subclass B1 PEDO beta-lactamase	-6.503346137339991e-06
Actinobacillus porcitonsillarum	subclass B1 Vibrio cholerae varG beta-lactamase	4.9373784249699417e-08				Actinobacillus porcitonsillarum	subclass B1 Vibrio cholerae varG beta-lactamase	-2.9915542915492884e-05
Actinobacillus porcitonsillarum	subclass B3 LRA beta-lactamase	-2.4184756490173982e-08				Actinobacillus porcitonsillarum	subclass B3 LRA beta-lactamase	1.2671430866869369e-05
Actinobacillus porcitonsillarum	subclass B3 PEDO beta-lactamase	-1.870115751496531e-08				Actinobacillus porcitonsillarum	subclass B3 PEDO beta-lactamase	0.00011021091239036259
Actinobacillus porcitonsillarum	sulfonamide resistant sul	1.3330094746894336e-07				Actinobacillus porcitonsillarum	sulfonamide resistant sul	1.4207069151181727e-06
Actinobacillus porcitonsillarum	tetracycline inactivation enzyme	-7.885311037864236e-09				Actinobacillus porcitonsillarum	tetracycline inactivation enzyme	-4.228678873887788e-06
Actinobacillus porcitonsillarum	tetracycline-resistant ribosomal protection protein	-2.486675904593478e-08				Actinobacillus porcitonsillarum	tetracycline-resistant ribosomal protection protein	-7.384973976693985e-06
Actinobacillus porcitonsillarum	trimethoprim resistant dihydrofolate reductase dfr	1.533376332521978e-07				Actinobacillus porcitonsillarum	trimethoprim resistant dihydrofolate reductase dfr	-9.276438209965192e-06
Actinobacillus porcitonsillarum	tunicamycin resistance protein	5.925295858770228e-07				Actinobacillus porcitonsillarum	tunicamycin resistance protein	-1.1032486424905972e-05
Actinobacillus porcitonsillarum	undecaprenyl pyrophosphate related proteins	1.715812311739711e-07				Actinobacillus porcitonsillarum	undecaprenyl pyrophosphate related proteins	-5.398282754436389e-06
Actinobacillus porcitonsillarum	van ligase	-4.5484375168835586e-08				Actinobacillus porcitonsillarum	van ligase	5.6270092412624934e-06
Actinobacillus porcitonsillarum	vanH	-2.5874922368538584e-09				Actinobacillus porcitonsillarum	vanH	8.999851295231847e-06
Actinobacillus porcitonsillarum	vanJ membrane protein	8.268938538596987e-08				Actinobacillus porcitonsillarum	vanJ membrane protein	0.00012727469786416937
Actinobacillus porcitonsillarum	vanK	3.748268824536751e-08				Actinobacillus porcitonsillarum	vanK	2.7307822072375556e-06
Actinobacillus porcitonsillarum	vanR	-6.059184390764272e-08				Actinobacillus porcitonsillarum	vanR	-2.1974637691638495e-06
Actinobacillus porcitonsillarum	vanS	-9.343115156577812e-09				Actinobacillus porcitonsillarum	vanS	-3.7847920185654663e-06
Actinobacillus porcitonsillarum	vanT	1.6534339702978137e-07				Actinobacillus porcitonsillarum	vanT	-5.725394548733195e-06
Actinobacillus porcitonsillarum	vanU	4.859974072910193e-09				Actinobacillus porcitonsillarum	vanU	-4.637461167953472e-06
Actinobacillus porcitonsillarum	vanW	1.2591717663777794e-07				Actinobacillus porcitonsillarum	vanW	-1.122578328062424e-05
Actinobacillus porcitonsillarum	vanX	-6.15490635955162e-09				Actinobacillus porcitonsillarum	vanX	4.037596585365719e-06
Actinobacillus porcitonsillarum	vanXY	2.0681892684564165e-08				Actinobacillus porcitonsillarum	vanXY	-3.1189901452038498e-06
Actinobacillus porcitonsillarum	vanY	-3.8400171122051384e-08				Actinobacillus porcitonsillarum	vanY	-2.7796370180859944e-06
Actinobacillus porcitonsillarum	vanZ	5.9294708724932786e-08				Actinobacillus porcitonsillarum	vanZ	-1.4257292464896869e-06
Actinobacillus porcitonsillarum	viomycin phosphotransferase	6.501736643392918e-08				Actinobacillus porcitonsillarum	viomycin phosphotransferase	-2.338146052729039e-06
Actinobacillus succinogenes	16S rRNA methyltransferase (A1408)	-1.5518485956230422e-09				Actinobacillus succinogenes	16S rRNA methyltransferase (A1408)	-3.4045417005795454e-08
Actinobacillus succinogenes	16S rRNA methyltransferase (G1405)	2.5536210525851963e-09				Actinobacillus succinogenes	16S rRNA methyltransferase (G1405)	1.6560288660034883e-08
Actinobacillus succinogenes	16s rRNA with mutation conferring resistance to aminoglycoside antibiotics	-5.925901248118307e-09				Actinobacillus succinogenes	16s rRNA with mutation conferring resistance to aminoglycoside antibiotics	-5.038644077360049e-08
Actinobacillus succinogenes	23S rRNA with mutation conferring resistance to macrolide antibiotics	7.212311013850201e-09				Actinobacillus succinogenes	23S rRNA with mutation conferring resistance to macrolide antibiotics	-2.5980897716041883e-08
Actinobacillus succinogenes	23S rRNA with mutation conferring resistance to phenicol antibiotics	1.0457122089712675e-08				Actinobacillus succinogenes	23S rRNA with mutation conferring resistance to phenicol antibiotics	-6.796684919098541e-08
Actinobacillus succinogenes	AAC(2')	8.39128748104572e-09				Actinobacillus succinogenes	AAC(2')	-1.6659763294169847e-07
Actinobacillus succinogenes	AAC(3)	-2.1131943121338193e-08				Actinobacillus succinogenes	AAC(3)	-2.8263242124532327e-07
Actinobacillus succinogenes	AAC(6')	-3.331761377003022e-08				Actinobacillus succinogenes	AAC(6')	2.3788220800394363e-07
Actinobacillus succinogenes	ABC-F ATP-binding cassette ribosomal protection protein	-3.853639739847395e-09				Actinobacillus succinogenes	ABC-F ATP-binding cassette ribosomal protection protein	-1.5662851598192335e-07
Actinobacillus succinogenes	ACC beta-lactamase	-3.043179943295959e-08				Actinobacillus succinogenes	ACC beta-lactamase	1.336359299318786e-07
Actinobacillus succinogenes	ACI beta-lactamase	1.4704880274562209e-08				Actinobacillus succinogenes	ACI beta-lactamase	-1.0181003935812454e-07
Actinobacillus succinogenes	ACT beta-lactamase	-6.558350932893789e-09				Actinobacillus succinogenes	ACT beta-lactamase	7.2756224839717e-08
Actinobacillus succinogenes	ADC beta-lactamase without carbapenemase activity	-1.9644248742438105e-09				Actinobacillus succinogenes	ADC beta-lactamase without carbapenemase activity	-4.778822509496415e-08
Actinobacillus succinogenes	AER beta-lactamase	-1.5649603466889942e-09				Actinobacillus succinogenes	AER beta-lactamase	9.470646494969099e-08
Actinobacillus succinogenes	AIM beta-lactamase	-3.2253883895101865e-09				Actinobacillus succinogenes	AIM beta-lactamase	-1.765692362318276e-08
Actinobacillus succinogenes	ANT(2'')	1.9553112003114706e-09				Actinobacillus succinogenes	ANT(2'')	9.546720819192623e-08
Actinobacillus succinogenes	ANT(3'')	1.165980135152085e-08				Actinobacillus succinogenes	ANT(3'')	-1.6354731796028828e-07
Actinobacillus succinogenes	ANT(4')	8.259401830925646e-09				Actinobacillus succinogenes	ANT(4')	3.70217587244309e-08
Actinobacillus succinogenes	ANT(6)	3.0649149035000225e-08				Actinobacillus succinogenes	ANT(6)	-2.320087517885018e-07
Actinobacillus succinogenes	ANT(9)	-3.211302912697159e-08				Actinobacillus succinogenes	ANT(9)	4.006146731964421e-07
Actinobacillus succinogenes	APH(2'')	-3.549414675308732e-09				Actinobacillus succinogenes	APH(2'')	-1.3219560042229572e-07
Actinobacillus succinogenes	APH(3'')	-5.927776513659138e-09				Actinobacillus succinogenes	APH(3'')	1.7403283200296835e-07
Actinobacillus succinogenes	APH(3')	2.1099619193778147e-08				Actinobacillus succinogenes	APH(3')	-2.2564569318082992e-07
Actinobacillus succinogenes	APH(4)	-1.5505755671746094e-08				Actinobacillus succinogenes	APH(4)	2.477577453982943e-07
Actinobacillus succinogenes	APH(6)	9.68401668025107e-09				Actinobacillus succinogenes	APH(6)	4.1416215604194665e-09
Actinobacillus succinogenes	APH(7'')	-8.031606817086528e-09				Actinobacillus succinogenes	APH(7'')	5.4438336172666914e-08
Actinobacillus succinogenes	APH(9)	-3.1060410501386227e-09				Actinobacillus succinogenes	APH(9)	-3.0077497618615486e-08
Actinobacillus succinogenes	ARL Beta-lactamase	-5.809394220540929e-09				Actinobacillus succinogenes	ARL Beta-lactamase	-1.44130786034257e-08
Actinobacillus succinogenes	ATP-binding cassette (ABC) antibiotic efflux pump	-6.689899521380549e-08				Actinobacillus succinogenes	ATP-binding cassette (ABC) antibiotic efflux pump	-8.564440488361525e-09
Actinobacillus succinogenes	BAT Beta-lactamase	8.168073411780495e-08				Actinobacillus succinogenes	BAT Beta-lactamase	-2.1493046458266088e-07
Actinobacillus succinogenes	BCL Beta-lactamase	-2.837580753287525e-09				Actinobacillus succinogenes	BCL Beta-lactamase	-1.6594978781849937e-07
Actinobacillus succinogenes	BIC Beta-lactamase	1.2884791507984955e-08				Actinobacillus succinogenes	BIC Beta-lactamase	9.680157132298294e-08
Actinobacillus succinogenes	BJP beta-lactamase	3.4676745107076705e-10				Actinobacillus succinogenes	BJP beta-lactamase	-2.4835043740915234e-08
Actinobacillus succinogenes	BKC Beta-lactamase	8.608492921470039e-10				Actinobacillus succinogenes	BKC Beta-lactamase	-6.840319027479581e-09
Actinobacillus succinogenes	BRO Beta-lactamase	-7.136844097970441e-09				Actinobacillus succinogenes	BRO Beta-lactamase	-9.776537035890445e-09
Actinobacillus succinogenes	BUT beta-lactamase	1.7463674143153614e-09				Actinobacillus succinogenes	BUT beta-lactamase	-2.9875184252362535e-08
Actinobacillus succinogenes	Bah amidohydrolase	-1.673499505289577e-09				Actinobacillus succinogenes	Bah amidohydrolase	-1.5070159095119894e-08
Actinobacillus succinogenes	Bc beta-lactamase	-3.943108274908441e-09				Actinobacillus succinogenes	Bc beta-lactamase	-1.5514728000552378e-08
Actinobacillus succinogenes	BlaA beta-lactamase	-2.1134518668967887e-09				Actinobacillus succinogenes	BlaA beta-lactamase	1.0449681786499168e-07
Actinobacillus succinogenes	BlaB beta-lactamase	-3.611269719829065e-09				Actinobacillus succinogenes	BlaB beta-lactamase	-2.1346792794495155e-08
Actinobacillus succinogenes	Bleomycin resistant protein	-1.5833760605877809e-09				Actinobacillus succinogenes	Bleomycin resistant protein	1.0134028068458831e-07
Actinobacillus succinogenes	CAM beta-lactamase	-4.856528941632978e-09				Actinobacillus succinogenes	CAM beta-lactamase	-6.777652453884083e-09
Actinobacillus succinogenes	CARB beta-lactamase	-2.0635397064527053e-09				Actinobacillus succinogenes	CARB beta-lactamase	-1.9014565756509e-08
Actinobacillus succinogenes	CAU beta-lactamase	1.1711549387978422e-08				Actinobacillus succinogenes	CAU beta-lactamase	-3.100843777143173e-08
Actinobacillus succinogenes	CBP beta-lactamase	7.132770054075015e-10				Actinobacillus succinogenes	CBP beta-lactamase	-8.28739011521507e-09
Actinobacillus succinogenes	CGA beta-lactamase	-2.6517223605494433e-09				Actinobacillus succinogenes	CGA beta-lactamase	-2.4017449918680354e-08
Actinobacillus succinogenes	CIA beta-lactamase	-3.523654956927718e-09				Actinobacillus succinogenes	CIA beta-lactamase	-2.607310303992279e-08
Actinobacillus succinogenes	CKO beta-lactamase	-8.17406622888266e-10				Actinobacillus succinogenes	CKO beta-lactamase	-1.355216948172403e-08
Actinobacillus succinogenes	CME beta-lactamase	-4.501389901507275e-09				Actinobacillus succinogenes	CME beta-lactamase	-2.9648388723558254e-08
Actinobacillus succinogenes	CMY beta-lactamase	-5.706668484584422e-09				Actinobacillus succinogenes	CMY beta-lactamase	1.1715071671361548e-07
Actinobacillus succinogenes	CTX-M beta-lactamase	-1.0814428843575429e-08				Actinobacillus succinogenes	CTX-M beta-lactamase	1.0938750505074461e-07
Actinobacillus succinogenes	CblA beta-lactamase	-3.4281590853098224e-09				Actinobacillus succinogenes	CblA beta-lactamase	-1.2172435416305776e-08
Actinobacillus succinogenes	CcrA beta-lactamase	6.850532919647511e-09				Actinobacillus succinogenes	CcrA beta-lactamase	-1.66797943763695e-08
Actinobacillus succinogenes	CepS beta-lactamase	-3.0793408946747565e-09				Actinobacillus succinogenes	CepS beta-lactamase	-8.710483053871652e-08
Actinobacillus succinogenes	Cfr 23S ribosomal RNA methyltransferase	-7.391038538269675e-09				Actinobacillus succinogenes	Cfr 23S ribosomal RNA methyltransferase	7.288757200953484e-08
Actinobacillus succinogenes	CfxA beta-lactamase	-1.9046511650165333e-08				Actinobacillus succinogenes	CfxA beta-lactamase	1.3884591799249036e-07
Actinobacillus succinogenes	CphA beta-lactamase	-9.945988072524165e-10				Actinobacillus succinogenes	CphA beta-lactamase	-3.113317454616848e-08
Actinobacillus succinogenes	DES beta-lactamase	1.7272947505051255e-08				Actinobacillus succinogenes	DES beta-lactamase	-8.378843258460674e-09
Actinobacillus succinogenes	DHA beta-lactamase	2.9363795868494732e-08				Actinobacillus succinogenes	DHA beta-lactamase	-4.158701112056366e-08
Actinobacillus succinogenes	DIM beta-lactamase	-9.86575502585709e-10				Actinobacillus succinogenes	DIM beta-lactamase	-8.057657223444615e-08
Actinobacillus succinogenes	EBR beta-lactamase	-4.275266804592812e-09				Actinobacillus succinogenes	EBR beta-lactamase	-3.3668770003750485e-08
Actinobacillus succinogenes	ESP beta-lactamase	-3.2647054020164304e-09				Actinobacillus succinogenes	ESP beta-lactamase	9.381917087712463e-09
Actinobacillus succinogenes	EXO beta-lactamase	-5.007694825339761e-08				Actinobacillus succinogenes	EXO beta-lactamase	-1.2541731567941718e-08
Actinobacillus succinogenes	Edeine acetyltransferase	-1.9195789981500455e-09				Actinobacillus succinogenes	Edeine acetyltransferase	-1.444789307651091e-08
Actinobacillus succinogenes	Erm 23S ribosomal RNA methyltransferase	-2.379820717008701e-08				Actinobacillus succinogenes	Erm 23S ribosomal RNA methyltransferase	5.226375457551043e-07
Actinobacillus succinogenes	FAR beta-lactamase	-2.0716780415637e-09				Actinobacillus succinogenes	FAR beta-lactamase	7.556449366869864e-09
Actinobacillus succinogenes	FEZ beta-lactamase	7.405738412002458e-08				Actinobacillus succinogenes	FEZ beta-lactamase	-2.2967818181118966e-08
Actinobacillus succinogenes	FONA beta-lactamase	-4.570816876526378e-09				Actinobacillus succinogenes	FONA beta-lactamase	-3.3412176401634675e-07
Actinobacillus succinogenes	FOX beta-lactamase	8.865308044582228e-09				Actinobacillus succinogenes	FOX beta-lactamase	-1.8051961673575073e-07
Actinobacillus succinogenes	FPH beta-lactamase	-2.4218001335870398e-09				Actinobacillus succinogenes	FPH beta-lactamase	-1.0721732400385919e-08
Actinobacillus succinogenes	FRI beta-lactamase	-2.830177921542818e-09				Actinobacillus succinogenes	FRI beta-lactamase	-1.711732339402946e-08
Actinobacillus succinogenes	FTU beta-lactamase	-3.1701825975547754e-09				Actinobacillus succinogenes	FTU beta-lactamase	-1.8111163874893623e-08
Actinobacillus succinogenes	Fom phosphotransferase family	-5.22060876369513e-09				Actinobacillus succinogenes	Fom phosphotransferase family	-1.3897659231794861e-08
Actinobacillus succinogenes	GES beta-lactamase	-1.6896763689122106e-10				Actinobacillus succinogenes	GES beta-lactamase	-3.0979361997837034e-08
Actinobacillus succinogenes	GOB beta-lactamase	1.1324070155565193e-09				Actinobacillus succinogenes	GOB beta-lactamase	-1.0298425418697495e-08
Actinobacillus succinogenes	GPC beta-lactamase	-2.9409501229409745e-09				Actinobacillus succinogenes	GPC beta-lactamase	-2.82780781895051e-08
Actinobacillus succinogenes	General Bacterial Porin with reduced permeability to beta-lactams	7.0377146268899095e-09				Actinobacillus succinogenes	General Bacterial Porin with reduced permeability to beta-lactams	1.0437587266293888e-07
Actinobacillus succinogenes	HERA beta-lactamase	1.2414276211097311e-08				Actinobacillus succinogenes	HERA beta-lactamase	-9.330653352178855e-08
Actinobacillus succinogenes	HMB beta-lactamase	6.505184662254155e-09				Actinobacillus succinogenes	HMB beta-lactamase	-6.5179588359003766e-09
Actinobacillus succinogenes	IDC beta-lactamase	7.599291478103688e-09				Actinobacillus succinogenes	IDC beta-lactamase	-3.458009144809039e-08
Actinobacillus succinogenes	IMI beta-lactamase	-3.2834886379468152e-09				Actinobacillus succinogenes	IMI beta-lactamase	-3.638769470724256e-09
Actinobacillus succinogenes	IMP beta-lactamase	-3.7924147608435206e-09				Actinobacillus succinogenes	IMP beta-lactamase	1.6392639787261903e-07
Actinobacillus succinogenes	IND beta-lactamase	9.808021237829853e-10				Actinobacillus succinogenes	IND beta-lactamase	8.510574097601149e-08
Actinobacillus succinogenes	Intrinsic peptide antibiotic resistant Lps	-3.0653056368481193e-09				Actinobacillus succinogenes	Intrinsic peptide antibiotic resistant Lps	-2.866801716395468e-08
Actinobacillus succinogenes	JOHN beta-lactamase	1.5715075933712342e-09				Actinobacillus succinogenes	JOHN beta-lactamase	-3.470062542056562e-08
Actinobacillus succinogenes	KHM beta-lactamase	-1.603530215208508e-08				Actinobacillus succinogenes	KHM beta-lactamase	6.945849476216361e-08
Actinobacillus succinogenes	KPC beta-lactamase	8.33038056007486e-09				Actinobacillus succinogenes	KPC beta-lactamase	-5.173530098600222e-08
Actinobacillus succinogenes	L1 family beta-lactamase	-2.2056591919493983e-09				Actinobacillus succinogenes	L1 family beta-lactamase	-1.0222258318188443e-08
Actinobacillus succinogenes	LAP beta-lactamase	-8.650659225353777e-10				Actinobacillus succinogenes	LAP beta-lactamase	-1.3926730913957255e-08
Actinobacillus succinogenes	LCR beta-lactamase	-2.4536495212172786e-09				Actinobacillus succinogenes	LCR beta-lactamase	-1.0198670287262682e-08
Actinobacillus succinogenes	LEN beta-lactamase	1.0335508506990182e-08				Actinobacillus succinogenes	LEN beta-lactamase	-1.180223285588132e-08
Actinobacillus succinogenes	LMB beta-lactamase	1.483800984025215e-08				Actinobacillus succinogenes	LMB beta-lactamase	1.4270945083707404e-07
Actinobacillus succinogenes	Llm 23S ribosomal RNA methyltransferase	-3.3385518126640337e-08				Actinobacillus succinogenes	Llm 23S ribosomal RNA methyltransferase	-4.805873209052735e-09
Actinobacillus succinogenes	MCR phosphoethanolamine transferase	-7.994267631292912e-09				Actinobacillus succinogenes	MCR phosphoethanolamine transferase	-8.743522142841163e-08
Actinobacillus succinogenes	MIR beta-lactamase	1.4736287209919147e-10				Actinobacillus succinogenes	MIR beta-lactamase	1.0162770654403908e-07
Actinobacillus succinogenes	MOX beta-lactamase	2.0389096690147687e-08				Actinobacillus succinogenes	MOX beta-lactamase	1.8334226479192366e-08
Actinobacillus succinogenes	MSI beta-lactamase	-3.9460696157511344e-09				Actinobacillus succinogenes	MSI beta-lactamase	-6.526180613684478e-09
Actinobacillus succinogenes	MUS beta-lactamase	8.041902365546136e-09				Actinobacillus succinogenes	MUS beta-lactamase	-1.694317680506986e-08
Actinobacillus succinogenes	NDM beta-lactamase	8.418838711632124e-09				Actinobacillus succinogenes	NDM beta-lactamase	-6.475632756303724e-08
Actinobacillus succinogenes	NPS beta-lactamase	2.3474465531357204e-09				Actinobacillus succinogenes	NPS beta-lactamase	-8.017881709968189e-10
Actinobacillus succinogenes	NmcA beta-lactamase	2.652644585380506e-10				Actinobacillus succinogenes	NmcA beta-lactamase	1.1910692824579653e-07
Actinobacillus succinogenes	OCH beta-lactamase	4.230091692028036e-09				Actinobacillus succinogenes	OCH beta-lactamase	5.740701708417256e-07
Actinobacillus succinogenes	OKP beta-lactamase	-7.796368647554699e-10				Actinobacillus succinogenes	OKP beta-lactamase	9.601657272303373e-08
Actinobacillus succinogenes	OXA beta-lactamase	-2.3229866448495922e-08				Actinobacillus succinogenes	OXA beta-lactamase	-1.558838347550595e-07
Actinobacillus succinogenes	Outer Membrane Porin (Opr)	3.062789577659794e-08				Actinobacillus succinogenes	Outer Membrane Porin (Opr)	1.0716518331096559e-07
Actinobacillus succinogenes	PAC beta-lactamase	-3.7665090054758345e-09				Actinobacillus succinogenes	PAC beta-lactamase	-3.3595815100391916e-08
Actinobacillus succinogenes	PDC beta-lactamase	-5.494853579538199e-09				Actinobacillus succinogenes	PDC beta-lactamase	-1.604863451669374e-08
Actinobacillus succinogenes	PER beta-lactamase	-1.3461632552653742e-09				Actinobacillus succinogenes	PER beta-lactamase	-2.006174697176584e-08
Actinobacillus succinogenes	PNGM beta-lactamase	-1.4341639734647139e-09				Actinobacillus succinogenes	PNGM beta-lactamase	-4.202953754301824e-08
Actinobacillus succinogenes	R39 beta-lactamase	1.826139365041613e-09				Actinobacillus succinogenes	R39 beta-lactamase	-1.7037372335268058e-07
Actinobacillus succinogenes	RCP beta-lactamase	5.292532369027508e-10				Actinobacillus succinogenes	RCP beta-lactamase	1.1809611100932047e-07
Actinobacillus succinogenes	ROB beta-lactamase	-4.575484219809863e-09				Actinobacillus succinogenes	ROB beta-lactamase	8.404895768017417e-08
Actinobacillus succinogenes	RSA beta-lactamase	-2.694098505055231e-09				Actinobacillus succinogenes	RSA beta-lactamase	-2.5289054950883077e-08
Actinobacillus succinogenes	RbpA bacterial RNA polymerase-binding protein	-2.415382519168066e-09				Actinobacillus succinogenes	RbpA bacterial RNA polymerase-binding protein	-3.8299958544807316e-08
Actinobacillus succinogenes	Rm3 family beta-lactamase	-2.3937567194122126e-09				Actinobacillus succinogenes	Rm3 family beta-lactamase	1.1357399564226692e-07
Actinobacillus succinogenes	SCO beta-lactamase	6.87378487830693e-10				Actinobacillus succinogenes	SCO beta-lactamase	-2.9653648403059436e-08
Actinobacillus succinogenes	SFH beta-lactamase	-3.4310594057124425e-09				Actinobacillus succinogenes	SFH beta-lactamase	-1.6058680338650064e-08
Actinobacillus succinogenes	SHV beta-lactamase	8.171217528900452e-10				Actinobacillus succinogenes	SHV beta-lactamase	-1.7377952590304543e-08
Actinobacillus succinogenes	SHW beta-lactamase	-3.1435867688355933e-09				Actinobacillus succinogenes	SHW beta-lactamase	-7.867594669610643e-08
Actinobacillus succinogenes	SIM beta-lactamase	1.3246339230941454e-08				Actinobacillus succinogenes	SIM beta-lactamase	4.418633043868272e-09
Actinobacillus succinogenes	SMB beta-lactamase	-1.4780972385653975e-08				Actinobacillus succinogenes	SMB beta-lactamase	1.0307430764226588e-07
Actinobacillus succinogenes	SME beta-lactamase	-4.086990202633328e-09				Actinobacillus succinogenes	SME beta-lactamase	-5.1424505401943995e-09
Actinobacillus succinogenes	SPM beta-lactamase	-2.417147790522312e-09				Actinobacillus succinogenes	SPM beta-lactamase	-3.992803685293377e-09
Actinobacillus succinogenes	SRT beta-lactamase	-2.665146395783874e-09				Actinobacillus succinogenes	SRT beta-lactamase	-2.1198443680989388e-08
Actinobacillus succinogenes	Sed beta-lactamase	-9.428839870824602e-09				Actinobacillus succinogenes	Sed beta-lactamase	5.865387470295547e-08
Actinobacillus succinogenes	TEM beta-lactamase	2.4860576585366302e-08				Actinobacillus succinogenes	TEM beta-lactamase	-9.376443074942484e-09
Actinobacillus succinogenes	THIN-B beta-lactamase	-2.237497981931036e-09				Actinobacillus succinogenes	THIN-B beta-lactamase	-3.7370423612368685e-08
Actinobacillus succinogenes	TLA beta-lactamase	1.100941167649577e-08				Actinobacillus succinogenes	TLA beta-lactamase	-9.07981470775465e-09
Actinobacillus succinogenes	TMB beta-lactamase	-2.2480069517287358e-09				Actinobacillus succinogenes	TMB beta-lactamase	-1.7636631691422274e-08
Actinobacillus succinogenes	TRU beta-lactamase	-1.3110511250191558e-08				Actinobacillus succinogenes	TRU beta-lactamase	-6.333708886995582e-09
Actinobacillus succinogenes	Target protecting FusB-type protein conferring resistance to Fusidic acid	3.802728009126365e-10				Actinobacillus succinogenes	Target protecting FusB-type protein conferring resistance to Fusidic acid	-1.558287003220667e-08
Actinobacillus succinogenes	VEB beta-lactamase	-2.7827890693563566e-09				Actinobacillus succinogenes	VEB beta-lactamase	-1.6390965244337294e-08
Actinobacillus succinogenes	VIM beta-lactamase	-3.988691935375373e-09				Actinobacillus succinogenes	VIM beta-lactamase	-2.0717349940325627e-08
Actinobacillus succinogenes	VMB beta-lactamase	-3.6182268412385042e-09				Actinobacillus succinogenes	VMB beta-lactamase	-4.249594120292537e-08
Actinobacillus succinogenes	YRC Beta-lactamase	-8.04946468097033e-09				Actinobacillus succinogenes	YRC Beta-lactamase	2.629014386212558e-08
Actinobacillus succinogenes	amp acetyltransferase	-3.7052040136260404e-09				Actinobacillus succinogenes	amp acetyltransferase	9.719585184900784e-08
Actinobacillus succinogenes	ampC-type beta-lactamase	-3.163740298328949e-09				Actinobacillus succinogenes	ampC-type beta-lactamase	-8.196244516108227e-08
Actinobacillus succinogenes	antibiotic-resistant isoleucyl-tRNA synthetase (ileS)	8.34410599645e-09				Actinobacillus succinogenes	antibiotic-resistant isoleucyl-tRNA synthetase (ileS)	-2.3275617203681073e-08
Actinobacillus succinogenes	antibiotic-resistant murA transferase	6.052741955042691e-09				Actinobacillus succinogenes	antibiotic-resistant murA transferase	-4.5860801094361153e-08
Actinobacillus succinogenes	blaF family beta-lactamase	-2.8977932957311134e-10				Actinobacillus succinogenes	blaF family beta-lactamase	1.9820207174866726e-07
Actinobacillus succinogenes	blaS	-4.437541403187776e-08				Actinobacillus succinogenes	blaS	-8.066046566544081e-08
Actinobacillus succinogenes	blaZ beta-lactamase	-4.785401459800307e-09				Actinobacillus succinogenes	blaZ beta-lactamase	-1.2477928845139302e-08
Actinobacillus succinogenes	cepA beta-lactamase	-3.993500325081079e-09				Actinobacillus succinogenes	cepA beta-lactamase	-1.857727385651627e-08
Actinobacillus succinogenes	chloramphenicol acetyltransferase (CAT)	-2.956897211229381e-08				Actinobacillus succinogenes	chloramphenicol acetyltransferase (CAT)	-8.828054619955797e-09
Actinobacillus succinogenes	chloramphenicol phosphotransferase	1.1346816635201118e-08				Actinobacillus succinogenes	chloramphenicol phosphotransferase	1.816024867941008e-07
Actinobacillus succinogenes	ciprofloxacin phosphotransferase	-2.3750008916511284e-09				Actinobacillus succinogenes	ciprofloxacin phosphotransferase	-1.9664880350961245e-08
Actinobacillus succinogenes	class A Bacillus anthracis Bla beta-lactamase	8.281397013060167e-09				Actinobacillus succinogenes	class A Bacillus anthracis Bla beta-lactamase	-1.6216866091164844e-07
Actinobacillus succinogenes	class A LRA beta-lactamase	-1.5661726499271278e-07				Actinobacillus succinogenes	class A LRA beta-lactamase	-2.6734537056275693e-08
Actinobacillus succinogenes	class C LRA beta-lactamase	-3.678825943887965e-09				Actinobacillus succinogenes	class C LRA beta-lactamase	-1.9153610014447102e-08
Actinobacillus succinogenes	class D LRA beta-lactamase	-5.012458821011175e-10				Actinobacillus succinogenes	class D LRA beta-lactamase	-1.8428037402272245e-08
Actinobacillus succinogenes	cpa acetyltransferase	-2.7672252653116193e-09				Actinobacillus succinogenes	cpa acetyltransferase	-1.8944769645840786e-08
Actinobacillus succinogenes	defensin resistant mprF	-1.0162115197262281e-11				Actinobacillus succinogenes	defensin resistant mprF	-1.7045669740285454e-08
Actinobacillus succinogenes	elfamycin resistant EF-Tu	-1.8230204346936743e-09				Actinobacillus succinogenes	elfamycin resistant EF-Tu	2.874619945871366e-07
Actinobacillus succinogenes	fluoroquinolone resistant parC	-1.3802990079181995e-08				Actinobacillus succinogenes	fluoroquinolone resistant parC	-9.143226059681935e-08
Actinobacillus succinogenes	fosC phosphotransferase family	2.652468062028109e-08				Actinobacillus succinogenes	fosC phosphotransferase family	-3.5047149887611404e-09
Actinobacillus succinogenes	fosfomycin thiol transferase	-1.7652868802227245e-07				Actinobacillus succinogenes	fosfomycin thiol transferase	-1.2733738988782487e-07
Actinobacillus succinogenes	fusidic acid inactivation enzyme	-3.4038115939685805e-09				Actinobacillus succinogenes	fusidic acid inactivation enzyme	1.6255760914608857e-07
Actinobacillus succinogenes	gimA family macrolide glycosyltransferase	-8.110566034434502e-10				Actinobacillus succinogenes	gimA family macrolide glycosyltransferase	-3.076806439711146e-08
Actinobacillus succinogenes	glycopeptide resistance gene cluster	-2.404714607068251e-08				Actinobacillus succinogenes	glycopeptide resistance gene cluster	-2.1463151342944165e-08
Actinobacillus succinogenes	intrinsic colistin resistant phosphoethanolamine transferase	4.868749550119763e-09				Actinobacillus succinogenes	intrinsic colistin resistant phosphoethanolamine transferase	3.200920977756646e-07
Actinobacillus succinogenes	kdpDE	1.0550519603741423e-07				Actinobacillus succinogenes	kdpDE	-3.8070253914982824e-08
Actinobacillus succinogenes	lincosamide nucleotidyltransferase (LNU)	-1.1677551000066878e-09				Actinobacillus succinogenes	lincosamide nucleotidyltransferase (LNU)	-3.499103490326904e-08
Actinobacillus succinogenes	lipid A acyltransferase	-1.4584267496698204e-09				Actinobacillus succinogenes	lipid A acyltransferase	1.428413422903114e-08
Actinobacillus succinogenes	lipid A phosphatase	4.774171823987764e-08				Actinobacillus succinogenes	lipid A phosphatase	-3.019529759201304e-08
Actinobacillus succinogenes	macrolide esterase	2.6294689447067485e-10				Actinobacillus succinogenes	macrolide esterase	-1.2572298519603126e-08
Actinobacillus succinogenes	macrolide phosphotransferase (MPH)	-3.828490498221834e-09				Actinobacillus succinogenes	macrolide phosphotransferase (MPH)	-3.841117717007683e-08
Actinobacillus succinogenes	major facilitator superfamily (MFS) antibiotic efflux pump	-5.3890153866152255e-08				Actinobacillus succinogenes	major facilitator superfamily (MFS) antibiotic efflux pump	-1.2114299304116485e-08
Actinobacillus succinogenes	methicillin resistant PBP2	2.73873997163281e-08				Actinobacillus succinogenes	methicillin resistant PBP2	-2.2372491105361475e-07
Actinobacillus succinogenes	mgt macrolide glycotransferase	2.1589700292335416e-07				Actinobacillus succinogenes	mgt macrolide glycotransferase	-6.939979021903279e-08
Actinobacillus succinogenes	multidrug and toxic compound extrusion (MATE) transporter	1.6028833516969176e-08				Actinobacillus succinogenes	multidrug and toxic compound extrusion (MATE) transporter	-1.4572242449508958e-07
Actinobacillus succinogenes	non-erm 23S ribosomal RNA methyltransferase (A1067)	-8.599194422453755e-10				Actinobacillus succinogenes	non-erm 23S ribosomal RNA methyltransferase (A1067)	-5.847917152469785e-08
Actinobacillus succinogenes	non-erm 23S ribosomal RNA methyltransferase (G748)	-9.040329238419425e-09				Actinobacillus succinogenes	non-erm 23S ribosomal RNA methyltransferase (G748)	-1.6748782365777242e-08
Actinobacillus succinogenes	ole glycosyltransferase	-5.069675620799087e-08				Actinobacillus succinogenes	ole glycosyltransferase	8.796151026199318e-08
Actinobacillus succinogenes	pmr phosphoethanolamine transferase	-8.461890995126708e-09				Actinobacillus succinogenes	pmr phosphoethanolamine transferase	-3.027805738791513e-08
Actinobacillus succinogenes	quinolone resistance protein (qnr)	-3.58592906891337e-09				Actinobacillus succinogenes	quinolone resistance protein (qnr)	1.5107819695743045e-07
Actinobacillus succinogenes	resistance-nodulation-cell division (RND) antibiotic efflux pump	-7.829304982623649e-08				Actinobacillus succinogenes	resistance-nodulation-cell division (RND) antibiotic efflux pump	-7.601725088279414e-08
Actinobacillus succinogenes	rifampin ADP-ribosyltransferase (Arr)	1.2932187422434914e-09				Actinobacillus succinogenes	rifampin ADP-ribosyltransferase (Arr)	-1.470665102675494e-07
Actinobacillus succinogenes	rifampin glycosyltransferase	2.804806502806394e-07				Actinobacillus succinogenes	rifampin glycosyltransferase	-4.7208461249447436e-07
Actinobacillus succinogenes	rifampin monooxygenase	-3.0338379613204048e-09				Actinobacillus succinogenes	rifampin monooxygenase	-3.963616010915448e-08
Actinobacillus succinogenes	rifampin phosphotransferase	-8.48394636987066e-10				Actinobacillus succinogenes	rifampin phosphotransferase	8.55071235138352e-08
Actinobacillus succinogenes	rifamycin-resistant beta-subunit of RNA polymerase (rpoB)	-1.3167806246365858e-08				Actinobacillus succinogenes	rifamycin-resistant beta-subunit of RNA polymerase (rpoB)	5.5758461839895444e-08
Actinobacillus succinogenes	small multidrug resistance (SMR) antibiotic efflux pump	-6.406211732256198e-09				Actinobacillus succinogenes	small multidrug resistance (SMR) antibiotic efflux pump	6.179535266451167e-08
Actinobacillus succinogenes	streptogramin vat acetyltransferase	-7.487146893735483e-09				Actinobacillus succinogenes	streptogramin vat acetyltransferase	-3.825349856818813e-08
Actinobacillus succinogenes	streptogramin vgb lyase	8.807824028847072e-09				Actinobacillus succinogenes	streptogramin vgb lyase	9.300240546771296e-08
Actinobacillus succinogenes	streptothricin acetyltransferase (SAT)	-5.946252322610489e-10				Actinobacillus succinogenes	streptothricin acetyltransferase (SAT)	2.0060545725941088e-08
Actinobacillus succinogenes	subclass B1 PEDO beta-lactamase	8.209229577442283e-10				Actinobacillus succinogenes	subclass B1 PEDO beta-lactamase	9.358508657109287e-08
Actinobacillus succinogenes	subclass B1 Vibrio cholerae varG beta-lactamase	9.5653059133705e-09				Actinobacillus succinogenes	subclass B1 Vibrio cholerae varG beta-lactamase	-6.360486209650214e-07
Actinobacillus succinogenes	subclass B3 LRA beta-lactamase	-3.241639924358896e-09				Actinobacillus succinogenes	subclass B3 LRA beta-lactamase	-2.322521663962464e-08
Actinobacillus succinogenes	subclass B3 PEDO beta-lactamase	1.3884704936654265e-09				Actinobacillus succinogenes	subclass B3 PEDO beta-lactamase	-2.5685301779384788e-08
Actinobacillus succinogenes	sulfonamide resistant sul	9.38522436623848e-09				Actinobacillus succinogenes	sulfonamide resistant sul	-6.593426902962086e-08
Actinobacillus succinogenes	tetracycline inactivation enzyme	-7.332859885929072e-09				Actinobacillus succinogenes	tetracycline inactivation enzyme	1.9659147567901322e-09
Actinobacillus succinogenes	tetracycline-resistant ribosomal protection protein	-1.8090478792442635e-08				Actinobacillus succinogenes	tetracycline-resistant ribosomal protection protein	-2.1353436051237115e-07
Actinobacillus succinogenes	trimethoprim resistant dihydrofolate reductase dfr	-2.060379654635842e-08				Actinobacillus succinogenes	trimethoprim resistant dihydrofolate reductase dfr	2.8587042381652574e-07
Actinobacillus succinogenes	tunicamycin resistance protein	9.41727971773722e-08				Actinobacillus succinogenes	tunicamycin resistance protein	8.272769164202564e-07
Actinobacillus succinogenes	undecaprenyl pyrophosphate related proteins	4.496026495405435e-08				Actinobacillus succinogenes	undecaprenyl pyrophosphate related proteins	3.4723592616444697e-07
Actinobacillus succinogenes	van ligase	-4.940824217432628e-09				Actinobacillus succinogenes	van ligase	-1.0348295750733824e-07
Actinobacillus succinogenes	vanH	3.2908409774838547e-09				Actinobacillus succinogenes	vanH	-4.7821691550952124e-08
Actinobacillus succinogenes	vanJ membrane protein	3.4898434620416494e-08				Actinobacillus succinogenes	vanJ membrane protein	-1.9489257311314644e-08
Actinobacillus succinogenes	vanK	3.0191981628323584e-09				Actinobacillus succinogenes	vanK	9.519664379932463e-08
Actinobacillus succinogenes	vanR	-9.822217191161893e-09				Actinobacillus succinogenes	vanR	4.432046331217785e-08
Actinobacillus succinogenes	vanS	1.4614218863885686e-10				Actinobacillus succinogenes	vanS	-1.0287646222896068e-07
Actinobacillus succinogenes	vanT	8.412959034568866e-09				Actinobacillus succinogenes	vanT	-3.64965121591928e-08
Actinobacillus succinogenes	vanU	8.84694284201375e-09				Actinobacillus succinogenes	vanU	-1.0770109542600748e-08
Actinobacillus succinogenes	vanW	3.819132313912289e-08				Actinobacillus succinogenes	vanW	-9.432286399371188e-08
Actinobacillus succinogenes	vanX	2.5866381967363886e-09				Actinobacillus succinogenes	vanX	-2.3176971976594836e-08
Actinobacillus succinogenes	vanXY	-1.8132238296927193e-09				Actinobacillus succinogenes	vanXY	1.6438006197992408e-07
Actinobacillus succinogenes	vanY	-9.7987259699031e-09				Actinobacillus succinogenes	vanY	-7.314148478699045e-09
Actinobacillus succinogenes	vanZ	1.0096118289442722e-08				Actinobacillus succinogenes	vanZ	-5.0846976842967604e-08
Actinobacillus succinogenes	viomycin phosphotransferase	2.1659451532689943e-09				Actinobacillus succinogenes	viomycin phosphotransferase	8.212127620113519e-08
Actinobacteria bacterium IMCC19121	16S rRNA methyltransferase (A1408)	6.738209061609382e-10				Actinobacteria bacterium IMCC19121	16S rRNA methyltransferase (A1408)	8.110029320116234e-09
Actinobacteria bacterium IMCC19121	16S rRNA methyltransferase (G1405)	3.085334408116341e-08				Actinobacteria bacterium IMCC19121	16S rRNA methyltransferase (G1405)	1.1258265763452564e-08
Actinobacteria bacterium IMCC19121	16s rRNA with mutation conferring resistance to aminoglycoside antibiotics	-9.176385717432884e-09				Actinobacteria bacterium IMCC19121	16s rRNA with mutation conferring resistance to aminoglycoside antibiotics	-1.55741120309966e-08
Actinobacteria bacterium IMCC19121	23S rRNA with mutation conferring resistance to macrolide antibiotics	4.491569945069512e-08				Actinobacteria bacterium IMCC19121	23S rRNA with mutation conferring resistance to macrolide antibiotics	-1.4943785408042392e-09
Actinobacteria bacterium IMCC19121	23S rRNA with mutation conferring resistance to phenicol antibiotics	7.414147807537617e-08				Actinobacteria bacterium IMCC19121	23S rRNA with mutation conferring resistance to phenicol antibiotics	-1.4517244542915537e-08
Actinobacteria bacterium IMCC19121	AAC(2')	2.8494872989140955e-08				Actinobacteria bacterium IMCC19121	AAC(2')	-8.618637136962593e-09
Actinobacteria bacterium IMCC19121	AAC(3)	8.606808950185906e-09				Actinobacteria bacterium IMCC19121	AAC(3)	-1.6926701907569337e-08
Actinobacteria bacterium IMCC19121	AAC(6')	-4.456682486694315e-08				Actinobacteria bacterium IMCC19121	AAC(6')	1.246097329966941e-07
Actinobacteria bacterium IMCC19121	ABC-F ATP-binding cassette ribosomal protection protein	2.8863637887762297e-07				Actinobacteria bacterium IMCC19121	ABC-F ATP-binding cassette ribosomal protection protein	-3.543535523397339e-08
Actinobacteria bacterium IMCC19121	ACC beta-lactamase	-1.290152930927648e-07				Actinobacteria bacterium IMCC19121	ACC beta-lactamase	1.3251541637543247e-07
Actinobacteria bacterium IMCC19121	ACI beta-lactamase	5.436890040569759e-08				Actinobacteria bacterium IMCC19121	ACI beta-lactamase	-1.3124225735792695e-08
Actinobacteria bacterium IMCC19121	ACT beta-lactamase	-5.869844643460141e-08				Actinobacteria bacterium IMCC19121	ACT beta-lactamase	-6.018469633529856e-09
Actinobacteria bacterium IMCC19121	ADC beta-lactamase without carbapenemase activity	8.770145122470112e-09				Actinobacteria bacterium IMCC19121	ADC beta-lactamase without carbapenemase activity	-6.3658728294973505e-09
Actinobacteria bacterium IMCC19121	AER beta-lactamase	-3.6122643856651025e-09				Actinobacteria bacterium IMCC19121	AER beta-lactamase	-1.4449614693320806e-08
Actinobacteria bacterium IMCC19121	AIM beta-lactamase	-1.027418835405713e-08				Actinobacteria bacterium IMCC19121	AIM beta-lactamase	2.0209545606547834e-08
Actinobacteria bacterium IMCC19121	ANT(2'')	-8.30282607465206e-09				Actinobacteria bacterium IMCC19121	ANT(2'')	2.911167839405492e-10
Actinobacteria bacterium IMCC19121	ANT(3'')	9.218488589326858e-08				Actinobacteria bacterium IMCC19121	ANT(3'')	-1.799953661572381e-08
Actinobacteria bacterium IMCC19121	ANT(4')	-3.3082564916658426e-08				Actinobacteria bacterium IMCC19121	ANT(4')	-3.7175757393750446e-08
Actinobacteria bacterium IMCC19121	ANT(6)	1.700108947963603e-07				Actinobacteria bacterium IMCC19121	ANT(6)	1.6767729771925674e-08
Actinobacteria bacterium IMCC19121	ANT(9)	-1.612477283523547e-07				Actinobacteria bacterium IMCC19121	ANT(9)	-3.863614902500565e-08
Actinobacteria bacterium IMCC19121	APH(2'')	-1.0504835507109268e-08				Actinobacteria bacterium IMCC19121	APH(2'')	4.0083666776258285e-08
Actinobacteria bacterium IMCC19121	APH(3'')	-5.497297253560824e-08				Actinobacteria bacterium IMCC19121	APH(3'')	-2.0250947084627575e-08
Actinobacteria bacterium IMCC19121	APH(3')	1.8301145314491378e-07				Actinobacteria bacterium IMCC19121	APH(3')	-1.6155310094911903e-09
Actinobacteria bacterium IMCC19121	APH(4)	-5.3306500246126964e-08				Actinobacteria bacterium IMCC19121	APH(4)	-7.561979783002908e-08
Actinobacteria bacterium IMCC19121	APH(6)	8.981792526192317e-10				Actinobacteria bacterium IMCC19121	APH(6)	9.629319416799651e-08
Actinobacteria bacterium IMCC19121	APH(7'')	-5.819517168741062e-08				Actinobacteria bacterium IMCC19121	APH(7'')	-2.2476054072771588e-08
Actinobacteria bacterium IMCC19121	APH(9)	-4.889570891422792e-09				Actinobacteria bacterium IMCC19121	APH(9)	4.3699022194020315e-08
Actinobacteria bacterium IMCC19121	ARL Beta-lactamase	-1.8750346414166018e-08				Actinobacteria bacterium IMCC19121	ARL Beta-lactamase	6.771991772302015e-09
Actinobacteria bacterium IMCC19121	ATP-binding cassette (ABC) antibiotic efflux pump	-6.446618701811571e-08				Actinobacteria bacterium IMCC19121	ATP-binding cassette (ABC) antibiotic efflux pump	7.529201483503938e-09
Actinobacteria bacterium IMCC19121	BAT Beta-lactamase	-8.597785620816152e-08				Actinobacteria bacterium IMCC19121	BAT Beta-lactamase	-9.125111834288766e-08
Actinobacteria bacterium IMCC19121	BCL Beta-lactamase	4.489268855281115e-09				Actinobacteria bacterium IMCC19121	BCL Beta-lactamase	4.420485916053538e-08
Actinobacteria bacterium IMCC19121	BIC Beta-lactamase	6.043140944099978e-08				Actinobacteria bacterium IMCC19121	BIC Beta-lactamase	-2.0144223051610493e-07
Actinobacteria bacterium IMCC19121	BJP beta-lactamase	2.6284358992428354e-08				Actinobacteria bacterium IMCC19121	BJP beta-lactamase	2.948842515202918e-07
Actinobacteria bacterium IMCC19121	BKC Beta-lactamase	-6.787922807343577e-10				Actinobacteria bacterium IMCC19121	BKC Beta-lactamase	3.4342344455892577e-09
Actinobacteria bacterium IMCC19121	BRO Beta-lactamase	7.650364224199248e-09				Actinobacteria bacterium IMCC19121	BRO Beta-lactamase	-1.0221630085234157e-09
Actinobacteria bacterium IMCC19121	BUT beta-lactamase	4.561324695749952e-10				Actinobacteria bacterium IMCC19121	BUT beta-lactamase	-3.843543470913325e-09
Actinobacteria bacterium IMCC19121	Bah amidohydrolase	-6.889597918211045e-09				Actinobacteria bacterium IMCC19121	Bah amidohydrolase	-2.3622978453762078e-09
Actinobacteria bacterium IMCC19121	Bc beta-lactamase	-7.970283751907688e-09				Actinobacteria bacterium IMCC19121	Bc beta-lactamase	-6.3704386202634875e-09
Actinobacteria bacterium IMCC19121	BlaA beta-lactamase	5.134702671627771e-09				Actinobacteria bacterium IMCC19121	BlaA beta-lactamase	-1.1877778842051688e-08
Actinobacteria bacterium IMCC19121	BlaB beta-lactamase	2.4129049080006642e-08				Actinobacteria bacterium IMCC19121	BlaB beta-lactamase	7.600449804988254e-09
Actinobacteria bacterium IMCC19121	Bleomycin resistant protein	2.7004508831043645e-09				Actinobacteria bacterium IMCC19121	Bleomycin resistant protein	-1.1020701121111347e-08
Actinobacteria bacterium IMCC19121	CAM beta-lactamase	-4.021118317336421e-08				Actinobacteria bacterium IMCC19121	CAM beta-lactamase	2.3851087816802236e-09
Actinobacteria bacterium IMCC19121	CARB beta-lactamase	9.51354807076893e-09				Actinobacteria bacterium IMCC19121	CARB beta-lactamase	3.486376102201546e-09
Actinobacteria bacterium IMCC19121	CAU beta-lactamase	-5.995489444484352e-09				Actinobacteria bacterium IMCC19121	CAU beta-lactamase	-1.2091390152452184e-08
Actinobacteria bacterium IMCC19121	CBP beta-lactamase	4.663397525366666e-08				Actinobacteria bacterium IMCC19121	CBP beta-lactamase	1.039878106506034e-08
Actinobacteria bacterium IMCC19121	CGA beta-lactamase	2.682427500121146e-08				Actinobacteria bacterium IMCC19121	CGA beta-lactamase	-3.4682144692681555e-09
Actinobacteria bacterium IMCC19121	CIA beta-lactamase	1.0170158133846231e-09				Actinobacteria bacterium IMCC19121	CIA beta-lactamase	-1.0409590400364797e-08
Actinobacteria bacterium IMCC19121	CKO beta-lactamase	-3.959734989111126e-09				Actinobacteria bacterium IMCC19121	CKO beta-lactamase	1.0732572094117643e-08
Actinobacteria bacterium IMCC19121	CME beta-lactamase	-8.95943102236386e-10				Actinobacteria bacterium IMCC19121	CME beta-lactamase	-6.2716773808013146e-09
Actinobacteria bacterium IMCC19121	CMY beta-lactamase	3.176439620289617e-08				Actinobacteria bacterium IMCC19121	CMY beta-lactamase	6.168873863342848e-09
Actinobacteria bacterium IMCC19121	CTX-M beta-lactamase	-9.315843230232676e-09				Actinobacteria bacterium IMCC19121	CTX-M beta-lactamase	-6.546275112455818e-10
Actinobacteria bacterium IMCC19121	CblA beta-lactamase	-4.257715721454835e-09				Actinobacteria bacterium IMCC19121	CblA beta-lactamase	-6.8902856631912825e-09
Actinobacteria bacterium IMCC19121	CcrA beta-lactamase	-3.9176762392314954e-08				Actinobacteria bacterium IMCC19121	CcrA beta-lactamase	-1.6138213958019893e-09
Actinobacteria bacterium IMCC19121	CepS beta-lactamase	-6.676478787703479e-09				Actinobacteria bacterium IMCC19121	CepS beta-lactamase	-1.5604230576719057e-08
Actinobacteria bacterium IMCC19121	Cfr 23S ribosomal RNA methyltransferase	1.77052095941413e-08				Actinobacteria bacterium IMCC19121	Cfr 23S ribosomal RNA methyltransferase	-2.8076758188005583e-08
Actinobacteria bacterium IMCC19121	CfxA beta-lactamase	-5.4557328642248136e-08				Actinobacteria bacterium IMCC19121	CfxA beta-lactamase	-3.1099931314421874e-08
Actinobacteria bacterium IMCC19121	CphA beta-lactamase	-2.082880970412027e-09				Actinobacteria bacterium IMCC19121	CphA beta-lactamase	-3.051796188149641e-09
Actinobacteria bacterium IMCC19121	DES beta-lactamase	5.876443745477306e-08				Actinobacteria bacterium IMCC19121	DES beta-lactamase	2.347784055043306e-09
Actinobacteria bacterium IMCC19121	DHA beta-lactamase	3.079395500373219e-08				Actinobacteria bacterium IMCC19121	DHA beta-lactamase	-1.967806318374016e-08
Actinobacteria bacterium IMCC19121	DIM beta-lactamase	-5.027006116974191e-09				Actinobacteria bacterium IMCC19121	DIM beta-lactamase	2.5552377385486343e-08
Actinobacteria bacterium IMCC19121	EBR beta-lactamase	3.1748848087356863e-08				Actinobacteria bacterium IMCC19121	EBR beta-lactamase	8.770499649365728e-09
Actinobacteria bacterium IMCC19121	ESP beta-lactamase	-8.449663821374861e-09				Actinobacteria bacterium IMCC19121	ESP beta-lactamase	4.2619632332744045e-08
Actinobacteria bacterium IMCC19121	EXO beta-lactamase	-2.4876125378603345e-07				Actinobacteria bacterium IMCC19121	EXO beta-lactamase	4.436977072256825e-09
Actinobacteria bacterium IMCC19121	Edeine acetyltransferase	-1.932932206136467e-09				Actinobacteria bacterium IMCC19121	Edeine acetyltransferase	1.224898916506412e-08
Actinobacteria bacterium IMCC19121	Erm 23S ribosomal RNA methyltransferase	1.3289988013317237e-07				Actinobacteria bacterium IMCC19121	Erm 23S ribosomal RNA methyltransferase	-1.4601031905125017e-07
Actinobacteria bacterium IMCC19121	FAR beta-lactamase	-5.06364560280424e-09				Actinobacteria bacterium IMCC19121	FAR beta-lactamase	5.781226674787133e-08
Actinobacteria bacterium IMCC19121	FEZ beta-lactamase	2.7674020573282144e-07				Actinobacteria bacterium IMCC19121	FEZ beta-lactamase	3.679254754137498e-08
Actinobacteria bacterium IMCC19121	FONA beta-lactamase	-1.639467650000613e-08				Actinobacteria bacterium IMCC19121	FONA beta-lactamase	-1.3067271692862077e-07
Actinobacteria bacterium IMCC19121	FOX beta-lactamase	2.687565209698197e-08				Actinobacteria bacterium IMCC19121	FOX beta-lactamase	3.2388430154255906e-08
Actinobacteria bacterium IMCC19121	FPH beta-lactamase	5.40142076858323e-09				Actinobacteria bacterium IMCC19121	FPH beta-lactamase	1.1342151854455325e-08
Actinobacteria bacterium IMCC19121	FRI beta-lactamase	1.4649317003421589e-08				Actinobacteria bacterium IMCC19121	FRI beta-lactamase	-5.029003190626411e-09
Actinobacteria bacterium IMCC19121	FTU beta-lactamase	5.271332154427029e-09				Actinobacteria bacterium IMCC19121	FTU beta-lactamase	1.0142986733022867e-08
Actinobacteria bacterium IMCC19121	Fom phosphotransferase family	1.1052500674035225e-08				Actinobacteria bacterium IMCC19121	Fom phosphotransferase family	-5.967142827822019e-09
Actinobacteria bacterium IMCC19121	GES beta-lactamase	6.687304620303871e-09				Actinobacteria bacterium IMCC19121	GES beta-lactamase	-1.238627104165025e-08
Actinobacteria bacterium IMCC19121	GOB beta-lactamase	-2.0288724786788595e-09				Actinobacteria bacterium IMCC19121	GOB beta-lactamase	9.094889762959422e-09
Actinobacteria bacterium IMCC19121	GPC beta-lactamase	2.059782378692481e-10				Actinobacteria bacterium IMCC19121	GPC beta-lactamase	5.807456792651172e-09
Actinobacteria bacterium IMCC19121	General Bacterial Porin with reduced permeability to beta-lactams	-1.0324928872437082e-08				Actinobacteria bacterium IMCC19121	General Bacterial Porin with reduced permeability to beta-lactams	2.7336887769401636e-07
Actinobacteria bacterium IMCC19121	HERA beta-lactamase	4.1311276630489756e-08				Actinobacteria bacterium IMCC19121	HERA beta-lactamase	-6.380305862993641e-08
Actinobacteria bacterium IMCC19121	HMB beta-lactamase	-2.3784923674547604e-08				Actinobacteria bacterium IMCC19121	HMB beta-lactamase	1.679403107261113e-09
Actinobacteria bacterium IMCC19121	IDC beta-lactamase	-3.351010011168753e-08				Actinobacteria bacterium IMCC19121	IDC beta-lactamase	-8.281240975172754e-09
Actinobacteria bacterium IMCC19121	IMI beta-lactamase	-3.0449883481374247e-09				Actinobacteria bacterium IMCC19121	IMI beta-lactamase	-1.3010116101394058e-09
Actinobacteria bacterium IMCC19121	IMP beta-lactamase	1.4467475639999357e-08				Actinobacteria bacterium IMCC19121	IMP beta-lactamase	-2.0909949378600798e-08
Actinobacteria bacterium IMCC19121	IND beta-lactamase	-5.255688008533659e-09				Actinobacteria bacterium IMCC19121	IND beta-lactamase	-2.9780274645598878e-08
Actinobacteria bacterium IMCC19121	Intrinsic peptide antibiotic resistant Lps	-6.080367682370507e-09				Actinobacteria bacterium IMCC19121	Intrinsic peptide antibiotic resistant Lps	1.0527178989982647e-08
Actinobacteria bacterium IMCC19121	JOHN beta-lactamase	-7.999818326233603e-09				Actinobacteria bacterium IMCC19121	JOHN beta-lactamase	-6.4807159285724875e-09
Actinobacteria bacterium IMCC19121	KHM beta-lactamase	-6.322691695354281e-08				Actinobacteria bacterium IMCC19121	KHM beta-lactamase	-1.0236095147940667e-08
Actinobacteria bacterium IMCC19121	KPC beta-lactamase	1.4504876378589403e-08				Actinobacteria bacterium IMCC19121	KPC beta-lactamase	1.245617852162471e-08
Actinobacteria bacterium IMCC19121	L1 family beta-lactamase	1.2178969396547965e-08				Actinobacteria bacterium IMCC19121	L1 family beta-lactamase	1.223465913172715e-09
Actinobacteria bacterium IMCC19121	LAP beta-lactamase	-5.079797943029764e-09				Actinobacteria bacterium IMCC19121	LAP beta-lactamase	1.7366164963668832e-08
Actinobacteria bacterium IMCC19121	LCR beta-lactamase	2.6517935764076332e-08				Actinobacteria bacterium IMCC19121	LCR beta-lactamase	-1.6006024896124133e-09
Actinobacteria bacterium IMCC19121	LEN beta-lactamase	-3.818510449272152e-09				Actinobacteria bacterium IMCC19121	LEN beta-lactamase	4.106672903036899e-08
Actinobacteria bacterium IMCC19121	LMB beta-lactamase	-1.1956014029738535e-08				Actinobacteria bacterium IMCC19121	LMB beta-lactamase	-5.691410980338654e-08
Actinobacteria bacterium IMCC19121	Llm 23S ribosomal RNA methyltransferase	-1.7367211498286663e-07				Actinobacteria bacterium IMCC19121	Llm 23S ribosomal RNA methyltransferase	1.1679050412509185e-08
Actinobacteria bacterium IMCC19121	MCR phosphoethanolamine transferase	2.955408053740264e-08				Actinobacteria bacterium IMCC19121	MCR phosphoethanolamine transferase	-3.998049966087778e-08
Actinobacteria bacterium IMCC19121	MIR beta-lactamase	-5.035503232838027e-09				Actinobacteria bacterium IMCC19121	MIR beta-lactamase	6.196455276305007e-09
Actinobacteria bacterium IMCC19121	MOX beta-lactamase	-3.160742953990831e-08				Actinobacteria bacterium IMCC19121	MOX beta-lactamase	5.912127158484403e-08
Actinobacteria bacterium IMCC19121	MSI beta-lactamase	-6.336140507053397e-09				Actinobacteria bacterium IMCC19121	MSI beta-lactamase	2.920346674277455e-08
Actinobacteria bacterium IMCC19121	MUS beta-lactamase	-1.1584018006572217e-08				Actinobacteria bacterium IMCC19121	MUS beta-lactamase	1.772999866129759e-08
Actinobacteria bacterium IMCC19121	NDM beta-lactamase	-4.8891495966884086e-09				Actinobacteria bacterium IMCC19121	NDM beta-lactamase	1.4844154317691312e-08
Actinobacteria bacterium IMCC19121	NPS beta-lactamase	-4.124904611296153e-09				Actinobacteria bacterium IMCC19121	NPS beta-lactamase	3.957330854117807e-09
Actinobacteria bacterium IMCC19121	NmcA beta-lactamase	-4.0183187430634245e-09				Actinobacteria bacterium IMCC19121	NmcA beta-lactamase	1.3947582557000616e-09
Actinobacteria bacterium IMCC19121	OCH beta-lactamase	-2.220475452802731e-08				Actinobacteria bacterium IMCC19121	OCH beta-lactamase	-2.1517717926922806e-07
Actinobacteria bacterium IMCC19121	OKP beta-lactamase	4.377090593109202e-09				Actinobacteria bacterium IMCC19121	OKP beta-lactamase	2.674374952571708e-09
Actinobacteria bacterium IMCC19121	OXA beta-lactamase	1.4263093770478767e-07				Actinobacteria bacterium IMCC19121	OXA beta-lactamase	-1.3588483509273305e-07
Actinobacteria bacterium IMCC19121	Outer Membrane Porin (Opr)	1.407747552048859e-07				Actinobacteria bacterium IMCC19121	Outer Membrane Porin (Opr)	-1.3548407479796166e-08
Actinobacteria bacterium IMCC19121	PAC beta-lactamase	-1.4004222390001238e-08				Actinobacteria bacterium IMCC19121	PAC beta-lactamase	-7.485745477694254e-09
Actinobacteria bacterium IMCC19121	PDC beta-lactamase	5.920100848791048e-09				Actinobacteria bacterium IMCC19121	PDC beta-lactamase	6.300579721937074e-09
Actinobacteria bacterium IMCC19121	PER beta-lactamase	2.6391480883961492e-09				Actinobacteria bacterium IMCC19121	PER beta-lactamase	7.250057042531608e-08
Actinobacteria bacterium IMCC19121	PNGM beta-lactamase	-2.8159782101952914e-08				Actinobacteria bacterium IMCC19121	PNGM beta-lactamase	-9.529009174543039e-09
Actinobacteria bacterium IMCC19121	R39 beta-lactamase	-1.3313945407053086e-08				Actinobacteria bacterium IMCC19121	R39 beta-lactamase	8.936945423115285e-08
Actinobacteria bacterium IMCC19121	RCP beta-lactamase	-3.8855865227779705e-09				Actinobacteria bacterium IMCC19121	RCP beta-lactamase	6.629530736611561e-09
Actinobacteria bacterium IMCC19121	ROB beta-lactamase	-2.341630886789336e-08				Actinobacteria bacterium IMCC19121	ROB beta-lactamase	5.594336205966967e-10
Actinobacteria bacterium IMCC19121	RSA beta-lactamase	-1.2154838469539236e-08				Actinobacteria bacterium IMCC19121	RSA beta-lactamase	7.930856818777259e-09
Actinobacteria bacterium IMCC19121	RbpA bacterial RNA polymerase-binding protein	7.1015570895573485e-09				Actinobacteria bacterium IMCC19121	RbpA bacterial RNA polymerase-binding protein	3.5478155938834255e-10
Actinobacteria bacterium IMCC19121	Rm3 family beta-lactamase	-6.037497258261788e-09				Actinobacteria bacterium IMCC19121	Rm3 family beta-lactamase	-2.5185063152686183e-09
Actinobacteria bacterium IMCC19121	SCO beta-lactamase	3.822515660691006e-09				Actinobacteria bacterium IMCC19121	SCO beta-lactamase	5.588105037549561e-09
Actinobacteria bacterium IMCC19121	SFH beta-lactamase	-5.4091349725395896e-09				Actinobacteria bacterium IMCC19121	SFH beta-lactamase	1.4327125174866137e-08
Actinobacteria bacterium IMCC19121	SHV beta-lactamase	-6.110587134853105e-09				Actinobacteria bacterium IMCC19121	SHV beta-lactamase	5.370131943832216e-09
Actinobacteria bacterium IMCC19121	SHW beta-lactamase	1.374485620211411e-08				Actinobacteria bacterium IMCC19121	SHW beta-lactamase	4.4554257540437446e-07
Actinobacteria bacterium IMCC19121	SIM beta-lactamase	-1.560464579589876e-08				Actinobacteria bacterium IMCC19121	SIM beta-lactamase	9.172760788312253e-09
Actinobacteria bacterium IMCC19121	SMB beta-lactamase	-6.686793278023998e-08				Actinobacteria bacterium IMCC19121	SMB beta-lactamase	2.4817960327882435e-08
Actinobacteria bacterium IMCC19121	SME beta-lactamase	-1.631800894835539e-08				Actinobacteria bacterium IMCC19121	SME beta-lactamase	-4.473492865344072e-11
Actinobacteria bacterium IMCC19121	SPM beta-lactamase	7.605945071023658e-10				Actinobacteria bacterium IMCC19121	SPM beta-lactamase	1.2289417374270932e-08
Actinobacteria bacterium IMCC19121	SRT beta-lactamase	-6.646746678883329e-09				Actinobacteria bacterium IMCC19121	SRT beta-lactamase	7.993416163320029e-09
Actinobacteria bacterium IMCC19121	Sed beta-lactamase	-5.3829604218789086e-08				Actinobacteria bacterium IMCC19121	Sed beta-lactamase	-2.8485168729475746e-08
Actinobacteria bacterium IMCC19121	TEM beta-lactamase	2.6652473090984194e-08				Actinobacteria bacterium IMCC19121	TEM beta-lactamase	1.598204736544005e-09
Actinobacteria bacterium IMCC19121	THIN-B beta-lactamase	-5.4156854788255306e-09				Actinobacteria bacterium IMCC19121	THIN-B beta-lactamase	2.0198974770810367e-09
Actinobacteria bacterium IMCC19121	TLA beta-lactamase	1.0689631081599538e-08				Actinobacteria bacterium IMCC19121	TLA beta-lactamase	1.0616709509941363e-09
Actinobacteria bacterium IMCC19121	TMB beta-lactamase	-5.732615275863439e-09				Actinobacteria bacterium IMCC19121	TMB beta-lactamase	4.235780237909728e-09
Actinobacteria bacterium IMCC19121	TRU beta-lactamase	-9.441086862187279e-08				Actinobacteria bacterium IMCC19121	TRU beta-lactamase	1.573808479183779e-09
Actinobacteria bacterium IMCC19121	Target protecting FusB-type protein conferring resistance to Fusidic acid	-3.486927086959374e-09				Actinobacteria bacterium IMCC19121	Target protecting FusB-type protein conferring resistance to Fusidic acid	-1.2331333576016891e-08
Actinobacteria bacterium IMCC19121	VEB beta-lactamase	-1.5104060095080203e-08				Actinobacteria bacterium IMCC19121	VEB beta-lactamase	-3.5121009766752415e-09
Actinobacteria bacterium IMCC19121	VIM beta-lactamase	7.338802617301308e-09				Actinobacteria bacterium IMCC19121	VIM beta-lactamase	-3.6094141747772472e-09
Actinobacteria bacterium IMCC19121	VMB beta-lactamase	3.3334440301321906e-08				Actinobacteria bacterium IMCC19121	VMB beta-lactamase	1.3942309111329634e-08
Actinobacteria bacterium IMCC19121	YRC Beta-lactamase	-5.103070539413726e-08				Actinobacteria bacterium IMCC19121	YRC Beta-lactamase	7.1786644746694415e-09
Actinobacteria bacterium IMCC19121	amp acetyltransferase	-1.1211165107391363e-08				Actinobacteria bacterium IMCC19121	amp acetyltransferase	3.704631946274726e-09
Actinobacteria bacterium IMCC19121	ampC-type beta-lactamase	4.73200472614495e-08				Actinobacteria bacterium IMCC19121	ampC-type beta-lactamase	-5.2102102419353656e-08
Actinobacteria bacterium IMCC19121	antibiotic-resistant isoleucyl-tRNA synthetase (ileS)	-1.7805960525470663e-09				Actinobacteria bacterium IMCC19121	antibiotic-resistant isoleucyl-tRNA synthetase (ileS)	-3.146280013526989e-09
Actinobacteria bacterium IMCC19121	antibiotic-resistant murA transferase	-2.2041550115888932e-08				Actinobacteria bacterium IMCC19121	antibiotic-resistant murA transferase	-1.3418294333235873e-08
Actinobacteria bacterium IMCC19121	blaF family beta-lactamase	1.2500698935088182e-09				Actinobacteria bacterium IMCC19121	blaF family beta-lactamase	-3.321029462380618e-08
Actinobacteria bacterium IMCC19121	blaS	-2.252288988365926e-07				Actinobacteria bacterium IMCC19121	blaS	-2.2781487605050957e-08
Actinobacteria bacterium IMCC19121	blaZ beta-lactamase	-1.068249821589482e-08				Actinobacteria bacterium IMCC19121	blaZ beta-lactamase	-3.297696093845604e-09
Actinobacteria bacterium IMCC19121	cepA beta-lactamase	-1.1438887691872887e-08				Actinobacteria bacterium IMCC19121	cepA beta-lactamase	1.2203526193663016e-09
Actinobacteria bacterium IMCC19121	chloramphenicol acetyltransferase (CAT)	-1.0461458160110583e-07				Actinobacteria bacterium IMCC19121	chloramphenicol acetyltransferase (CAT)	1.714666598498807e-08
Actinobacteria bacterium IMCC19121	chloramphenicol phosphotransferase	-2.1008704356241244e-08				Actinobacteria bacterium IMCC19121	chloramphenicol phosphotransferase	-4.257023600714268e-08
Actinobacteria bacterium IMCC19121	ciprofloxacin phosphotransferase	-8.768053795168552e-09				Actinobacteria bacterium IMCC19121	ciprofloxacin phosphotransferase	7.477273582198518e-09
Actinobacteria bacterium IMCC19121	class A Bacillus anthracis Bla beta-lactamase	-5.095230201552523e-08				Actinobacteria bacterium IMCC19121	class A Bacillus anthracis Bla beta-lactamase	-5.5875454281158824e-08
Actinobacteria bacterium IMCC19121	class A LRA beta-lactamase	-7.721889237315889e-07				Actinobacteria bacterium IMCC19121	class A LRA beta-lactamase	4.236784439726883e-09
Actinobacteria bacterium IMCC19121	class C LRA beta-lactamase	-8.090053438565471e-10				Actinobacteria bacterium IMCC19121	class C LRA beta-lactamase	6.47866348395825e-09
Actinobacteria bacterium IMCC19121	class D LRA beta-lactamase	-2.7247823032950227e-08				Actinobacteria bacterium IMCC19121	class D LRA beta-lactamase	1.2867365573081724e-08
Actinobacteria bacterium IMCC19121	cpa acetyltransferase	3.2606596264321744e-09				Actinobacteria bacterium IMCC19121	cpa acetyltransferase	-3.7011760236811815e-09
Actinobacteria bacterium IMCC19121	defensin resistant mprF	-2.4465772210241717e-09				Actinobacteria bacterium IMCC19121	defensin resistant mprF	6.412536423382043e-10
Actinobacteria bacterium IMCC19121	elfamycin resistant EF-Tu	-2.3699699677234357e-08				Actinobacteria bacterium IMCC19121	elfamycin resistant EF-Tu	-4.254416732630879e-08
Actinobacteria bacterium IMCC19121	fluoroquinolone resistant parC	-5.6510862631520195e-08				Actinobacteria bacterium IMCC19121	fluoroquinolone resistant parC	-3.5973543633122286e-08
Actinobacteria bacterium IMCC19121	fosC phosphotransferase family	-6.2938605667446066e-09				Actinobacteria bacterium IMCC19121	fosC phosphotransferase family	1.411879267929354e-09
Actinobacteria bacterium IMCC19121	fosfomycin thiol transferase	-8.690767088437004e-07				Actinobacteria bacterium IMCC19121	fosfomycin thiol transferase	4.441186958441345e-08
Actinobacteria bacterium IMCC19121	fusidic acid inactivation enzyme	-3.818641963065261e-10				Actinobacteria bacterium IMCC19121	fusidic acid inactivation enzyme	1.9245119175496878e-08
Actinobacteria bacterium IMCC19121	gimA family macrolide glycosyltransferase	6.386608417581413e-08				Actinobacteria bacterium IMCC19121	gimA family macrolide glycosyltransferase	-1.2966935414518857e-08
Actinobacteria bacterium IMCC19121	glycopeptide resistance gene cluster	2.071791759970182e-07				Actinobacteria bacterium IMCC19121	glycopeptide resistance gene cluster	4.097882871289575e-08
Actinobacteria bacterium IMCC19121	intrinsic colistin resistant phosphoethanolamine transferase	5.607023368778537e-09				Actinobacteria bacterium IMCC19121	intrinsic colistin resistant phosphoethanolamine transferase	-4.495025069637556e-07
Actinobacteria bacterium IMCC19121	kdpDE	8.346088399319233e-08				Actinobacteria bacterium IMCC19121	kdpDE	-5.063984974781726e-09
Actinobacteria bacterium IMCC19121	lincosamide nucleotidyltransferase (LNU)	4.733772055321239e-08				Actinobacteria bacterium IMCC19121	lincosamide nucleotidyltransferase (LNU)	-4.697704508726567e-09
Actinobacteria bacterium IMCC19121	lipid A acyltransferase	-1.8448918586637227e-08				Actinobacteria bacterium IMCC19121	lipid A acyltransferase	-1.0166550728330657e-07
Actinobacteria bacterium IMCC19121	lipid A phosphatase	3.6155672168977466e-08				Actinobacteria bacterium IMCC19121	lipid A phosphatase	1.464037875718339e-08
Actinobacteria bacterium IMCC19121	macrolide esterase	-4.8265726564145664e-08				Actinobacteria bacterium IMCC19121	macrolide esterase	4.303704103011732e-09
Actinobacteria bacterium IMCC19121	macrolide phosphotransferase (MPH)	4.101268317206349e-08				Actinobacteria bacterium IMCC19121	macrolide phosphotransferase (MPH)	1.5926243732359923e-07
Actinobacteria bacterium IMCC19121	major facilitator superfamily (MFS) antibiotic efflux pump	3.692565443720375e-07				Actinobacteria bacterium IMCC19121	major facilitator superfamily (MFS) antibiotic efflux pump	-6.180923441712105e-08
Actinobacteria bacterium IMCC19121	methicillin resistant PBP2	3.3656756541551325e-08				Actinobacteria bacterium IMCC19121	methicillin resistant PBP2	-1.0043449098073484e-06
Actinobacteria bacterium IMCC19121	mgt macrolide glycotransferase	8.684849851659927e-08				Actinobacteria bacterium IMCC19121	mgt macrolide glycotransferase	-2.119996601858446e-08
Actinobacteria bacterium IMCC19121	multidrug and toxic compound extrusion (MATE) transporter	7.88005764453329e-08				Actinobacteria bacterium IMCC19121	multidrug and toxic compound extrusion (MATE) transporter	7.125835154679547e-08
Actinobacteria bacterium IMCC19121	non-erm 23S ribosomal RNA methyltransferase (A1067)	-1.418794774837364e-08				Actinobacteria bacterium IMCC19121	non-erm 23S ribosomal RNA methyltransferase (A1067)	-2.069312726156312e-08
Actinobacteria bacterium IMCC19121	non-erm 23S ribosomal RNA methyltransferase (G748)	-6.314185481209551e-08				Actinobacteria bacterium IMCC19121	non-erm 23S ribosomal RNA methyltransferase (G748)	-3.4827268251591403e-09
Actinobacteria bacterium IMCC19121	ole glycosyltransferase	-2.2921933055856147e-07				Actinobacteria bacterium IMCC19121	ole glycosyltransferase	5.641532520817084e-09
Actinobacteria bacterium IMCC19121	pmr phosphoethanolamine transferase	4.198452950385843e-08				Actinobacteria bacterium IMCC19121	pmr phosphoethanolamine transferase	-6.487224520299001e-09
Actinobacteria bacterium IMCC19121	quinolone resistance protein (qnr)	5.756822874884736e-08				Actinobacteria bacterium IMCC19121	quinolone resistance protein (qnr)	-1.258525223620374e-07
Actinobacteria bacterium IMCC19121	resistance-nodulation-cell division (RND) antibiotic efflux pump	4.459081261061302e-07				Actinobacteria bacterium IMCC19121	resistance-nodulation-cell division (RND) antibiotic efflux pump	-2.8606247433926804e-08
Actinobacteria bacterium IMCC19121	rifampin ADP-ribosyltransferase (Arr)	-7.209062512186085e-08				Actinobacteria bacterium IMCC19121	rifampin ADP-ribosyltransferase (Arr)	-1.2561202123428999e-06
Actinobacteria bacterium IMCC19121	rifampin glycosyltransferase	1.3413227192859277e-07				Actinobacteria bacterium IMCC19121	rifampin glycosyltransferase	1.3044061462621953e-07
Actinobacteria bacterium IMCC19121	rifampin monooxygenase	4.056934509781142e-08				Actinobacteria bacterium IMCC19121	rifampin monooxygenase	1.0809277578843523e-08
Actinobacteria bacterium IMCC19121	rifampin phosphotransferase	5.4376087363706904e-09				Actinobacteria bacterium IMCC19121	rifampin phosphotransferase	4.881537494542627e-07
Actinobacteria bacterium IMCC19121	rifamycin-resistant beta-subunit of RNA polymerase (rpoB)	-3.420094367331777e-10				Actinobacteria bacterium IMCC19121	rifamycin-resistant beta-subunit of RNA polymerase (rpoB)	2.372383626396154e-09
Actinobacteria bacterium IMCC19121	small multidrug resistance (SMR) antibiotic efflux pump	-1.0898662330473139e-08				Actinobacteria bacterium IMCC19121	small multidrug resistance (SMR) antibiotic efflux pump	-3.4866988799655417e-08
Actinobacteria bacterium IMCC19121	streptogramin vat acetyltransferase	2.73138072389714e-08				Actinobacteria bacterium IMCC19121	streptogramin vat acetyltransferase	-3.3441933177669326e-09
Actinobacteria bacterium IMCC19121	streptogramin vgb lyase	-1.425675946295813e-08				Actinobacteria bacterium IMCC19121	streptogramin vgb lyase	5.9195093372200645e-08
Actinobacteria bacterium IMCC19121	streptothricin acetyltransferase (SAT)	3.176112934751997e-08				Actinobacteria bacterium IMCC19121	streptothricin acetyltransferase (SAT)	3.475012207825804e-09
Actinobacteria bacterium IMCC19121	subclass B1 PEDO beta-lactamase	6.481685248509632e-09				Actinobacteria bacterium IMCC19121	subclass B1 PEDO beta-lactamase	-4.511389961062603e-08
Actinobacteria bacterium IMCC19121	subclass B1 Vibrio cholerae varG beta-lactamase	6.333861634988609e-08				Actinobacteria bacterium IMCC19121	subclass B1 Vibrio cholerae varG beta-lactamase	1.807231403920344e-07
Actinobacteria bacterium IMCC19121	subclass B3 LRA beta-lactamase	-4.5700188885592015e-10				Actinobacteria bacterium IMCC19121	subclass B3 LRA beta-lactamase	7.759585123677386e-08
Actinobacteria bacterium IMCC19121	subclass B3 PEDO beta-lactamase	-3.613329194201082e-09				Actinobacteria bacterium IMCC19121	subclass B3 PEDO beta-lactamase	8.294367898241508e-07
Actinobacteria bacterium IMCC19121	sulfonamide resistant sul	7.1419995901612e-09				Actinobacteria bacterium IMCC19121	sulfonamide resistant sul	3.277120308353258e-08
Actinobacteria bacterium IMCC19121	tetracycline inactivation enzyme	5.148199236763767e-08				Actinobacteria bacterium IMCC19121	tetracycline inactivation enzyme	-4.053731079710939e-08
Actinobacteria bacterium IMCC19121	tetracycline-resistant ribosomal protection protein	8.940328007904185e-08				Actinobacteria bacterium IMCC19121	tetracycline-resistant ribosomal protection protein	-9.419162976685586e-08
Actinobacteria bacterium IMCC19121	trimethoprim resistant dihydrofolate reductase dfr	1.2967784329574438e-07				Actinobacteria bacterium IMCC19121	trimethoprim resistant dihydrofolate reductase dfr	-1.0514235870594249e-07
Actinobacteria bacterium IMCC19121	tunicamycin resistance protein	1.4735253260985695e-07				Actinobacteria bacterium IMCC19121	tunicamycin resistance protein	-1.1655805349661241e-07
Actinobacteria bacterium IMCC19121	undecaprenyl pyrophosphate related proteins	-3.233073469435548e-08				Actinobacteria bacterium IMCC19121	undecaprenyl pyrophosphate related proteins	-6.662149039684473e-08
Actinobacteria bacterium IMCC19121	van ligase	1.6052725412022518e-08				Actinobacteria bacterium IMCC19121	van ligase	5.338945119340809e-08
Actinobacteria bacterium IMCC19121	vanH	1.8167262976216997e-08				Actinobacteria bacterium IMCC19121	vanH	5.096726085958461e-08
Actinobacteria bacterium IMCC19121	vanJ membrane protein	-3.4958762388641724e-08				Actinobacteria bacterium IMCC19121	vanJ membrane protein	1.0393246427075287e-06
Actinobacteria bacterium IMCC19121	vanK	7.375435831024279e-08				Actinobacteria bacterium IMCC19121	vanK	4.069942647369496e-09
Actinobacteria bacterium IMCC19121	vanR	4.7779568116555065e-08				Actinobacteria bacterium IMCC19121	vanR	-2.063994255675723e-08
Actinobacteria bacterium IMCC19121	vanS	1.7425520194098363e-08				Actinobacteria bacterium IMCC19121	vanS	-1.1559735098291704e-08
Actinobacteria bacterium IMCC19121	vanT	4.708523341823277e-08				Actinobacteria bacterium IMCC19121	vanT	-7.63303908315087e-09
Actinobacteria bacterium IMCC19121	vanU	8.166286845051139e-08				Actinobacteria bacterium IMCC19121	vanU	2.1325342318356877e-08
Actinobacteria bacterium IMCC19121	vanW	-6.516638356275041e-09				Actinobacteria bacterium IMCC19121	vanW	-4.992280324321838e-08
Actinobacteria bacterium IMCC19121	vanX	1.9332858596101216e-08				Actinobacteria bacterium IMCC19121	vanX	4.999956014210359e-08
Actinobacteria bacterium IMCC19121	vanXY	2.068718015130122e-08				Actinobacteria bacterium IMCC19121	vanXY	-1.793940956006776e-08
Actinobacteria bacterium IMCC19121	vanY	3.829675622792938e-10				Actinobacteria bacterium IMCC19121	vanY	1.3149451732168032e-08
Actinobacteria bacterium IMCC19121	vanZ	-1.0582102617938463e-08				Actinobacteria bacterium IMCC19121	vanZ	-1.3287002462921886e-08
Actinobacteria bacterium IMCC19121	viomycin phosphotransferase	6.375559001288761e-09				Actinobacteria bacterium IMCC19121	viomycin phosphotransferase	-1.8335878726636584e-08
Actinomyces oris	16S rRNA methyltransferase (A1408)	3.92205078295492e-08				Actinomyces oris	16S rRNA methyltransferase (A1408)	2.1208224614542377e-08
Actinomyces oris	16S rRNA methyltransferase (G1405)	2.5887904605436336e-08				Actinomyces oris	16S rRNA methyltransferase (G1405)	3.868162638367201e-08
Actinomyces oris	16s rRNA with mutation conferring resistance to aminoglycoside antibiotics	-1.3041411032917035e-08				Actinomyces oris	16s rRNA with mutation conferring resistance to aminoglycoside antibiotics	-1.8213877777175977e-08
Actinomyces oris	23S rRNA with mutation conferring resistance to macrolide antibiotics	-1.161892093108185e-08				Actinomyces oris	23S rRNA with mutation conferring resistance to macrolide antibiotics	1.3213659641139666e-09
Actinomyces oris	23S rRNA with mutation conferring resistance to phenicol antibiotics	3.2330293312809244e-09				Actinomyces oris	23S rRNA with mutation conferring resistance to phenicol antibiotics	-3.6842436200378534e-08
Actinomyces oris	AAC(2')	-1.4924228402404017e-08				Actinomyces oris	AAC(2')	2.2599202462464337e-08
Actinomyces oris	AAC(3)	6.163886411936434e-08				Actinomyces oris	AAC(3)	-2.0375833189267728e-08
Actinomyces oris	AAC(6')	-6.506422935714213e-08				Actinomyces oris	AAC(6')	3.0278606636180504e-07
Actinomyces oris	ABC-F ATP-binding cassette ribosomal protection protein	1.610096319844955e-08				Actinomyces oris	ABC-F ATP-binding cassette ribosomal protection protein	-1.2015074512960578e-07
Actinomyces oris	ACC beta-lactamase	-5.542970984726769e-08				Actinomyces oris	ACC beta-lactamase	2.0841304599657175e-07
Actinomyces oris	ACI beta-lactamase	2.4546976964185634e-08				Actinomyces oris	ACI beta-lactamase	-1.8966098498242343e-08
Actinomyces oris	ACT beta-lactamase	-2.9243862811702504e-08				Actinomyces oris	ACT beta-lactamase	-2.478950007060642e-08
Actinomyces oris	ADC beta-lactamase without carbapenemase activity	-6.5781965158187795e-09				Actinomyces oris	ADC beta-lactamase without carbapenemase activity	4.67747210157639e-08
Actinomyces oris	AER beta-lactamase	5.928662639024041e-10				Actinomyces oris	AER beta-lactamase	-1.8622222111405116e-08
Actinomyces oris	AIM beta-lactamase	3.813644929289818e-08				Actinomyces oris	AIM beta-lactamase	7.832130830983585e-08
Actinomyces oris	ANT(2'')	-1.0888147734962208e-08				Actinomyces oris	ANT(2'')	-2.115406545061627e-09
Actinomyces oris	ANT(3'')	3.954717738902222e-08				Actinomyces oris	ANT(3'')	-5.597159220335226e-08
Actinomyces oris	ANT(4')	3.343512388003611e-08				Actinomyces oris	ANT(4')	-5.127187239750414e-08
Actinomyces oris	ANT(6)	9.682845331169852e-08				Actinomyces oris	ANT(6)	5.334888665292136e-08
Actinomyces oris	ANT(9)	-5.853928881629201e-08				Actinomyces oris	ANT(9)	-3.934850777764937e-08
Actinomyces oris	APH(2'')	5.210612534589232e-09				Actinomyces oris	APH(2'')	-3.684477584873538e-09
Actinomyces oris	APH(3'')	2.1641139970041087e-08				Actinomyces oris	APH(3'')	-2.3860220492744636e-08
Actinomyces oris	APH(3')	1.9555398476110063e-08				Actinomyces oris	APH(3')	-3.07334725482882e-08
Actinomyces oris	APH(4)	-2.566776296924774e-08				Actinomyces oris	APH(4)	-7.652662045316749e-08
Actinomyces oris	APH(6)	3.66189136634614e-08				Actinomyces oris	APH(6)	1.396444519740196e-07
Actinomyces oris	APH(7'')	-1.8456518559065392e-08				Actinomyces oris	APH(7'')	-3.5452274854147654e-08
Actinomyces oris	APH(9)	-6.8576784775357674e-09				Actinomyces oris	APH(9)	1.6480712488032933e-08
Actinomyces oris	ARL Beta-lactamase	-1.1093621207878445e-08				Actinomyces oris	ARL Beta-lactamase	4.388111939029195e-09
Actinomyces oris	ATP-binding cassette (ABC) antibiotic efflux pump	-1.4896030534224586e-07				Actinomyces oris	ATP-binding cassette (ABC) antibiotic efflux pump	1.2741160049746244e-08
Actinomyces oris	BAT Beta-lactamase	1.2307121092756934e-07				Actinomyces oris	BAT Beta-lactamase	-1.3073441702988466e-07
Actinomyces oris	BCL Beta-lactamase	-9.8210760517759e-09				Actinomyces oris	BCL Beta-lactamase	1.3273847664027032e-09
Actinomyces oris	BIC Beta-lactamase	1.2763568772420181e-08				Actinomyces oris	BIC Beta-lactamase	-2.143759274821126e-07
Actinomyces oris	BJP beta-lactamase	-8.173427317184176e-09				Actinomyces oris	BJP beta-lactamase	3.000183029741294e-07
Actinomyces oris	BKC Beta-lactamase	-5.817097953650173e-09				Actinomyces oris	BKC Beta-lactamase	-4.8744544978873365e-09
Actinomyces oris	BRO Beta-lactamase	-3.1777707547807997e-09				Actinomyces oris	BRO Beta-lactamase	1.2385144169679487e-08
Actinomyces oris	BUT beta-lactamase	-6.299803789743812e-09				Actinomyces oris	BUT beta-lactamase	-1.2970319508391263e-08
Actinomyces oris	Bah amidohydrolase	-1.0488813174359246e-08				Actinomyces oris	Bah amidohydrolase	2.6045858375256713e-09
Actinomyces oris	Bc beta-lactamase	-5.468753165637276e-09				Actinomyces oris	Bc beta-lactamase	8.402436721348129e-09
Actinomyces oris	BlaA beta-lactamase	-1.0529151973706309e-08				Actinomyces oris	BlaA beta-lactamase	4.990857129270278e-09
Actinomyces oris	BlaB beta-lactamase	-4.462399447993055e-09				Actinomyces oris	BlaB beta-lactamase	-7.519701543237868e-10
Actinomyces oris	Bleomycin resistant protein	-3.974562925157199e-09				Actinomyces oris	Bleomycin resistant protein	-1.3662553272007895e-08
Actinomyces oris	CAM beta-lactamase	3.0401599582379665e-08				Actinomyces oris	CAM beta-lactamase	1.212786776147163e-09
Actinomyces oris	CARB beta-lactamase	3.08547055194098e-09				Actinomyces oris	CARB beta-lactamase	1.0542081383735438e-08
Actinomyces oris	CAU beta-lactamase	3.069034712137597e-09				Actinomyces oris	CAU beta-lactamase	-1.8008451251071683e-08
Actinomyces oris	CBP beta-lactamase	7.224155989466204e-09				Actinomyces oris	CBP beta-lactamase	9.073199198786602e-09
Actinomyces oris	CGA beta-lactamase	-4.7918906920185755e-09				Actinomyces oris	CGA beta-lactamase	-3.0003287427098427e-09
Actinomyces oris	CIA beta-lactamase	-3.1290947885950335e-10				Actinomyces oris	CIA beta-lactamase	1.922903369068474e-10
Actinomyces oris	CKO beta-lactamase	-3.04768792067345e-09				Actinomyces oris	CKO beta-lactamase	7.858642205440084e-09
Actinomyces oris	CME beta-lactamase	9.855713021524002e-10				Actinomyces oris	CME beta-lactamase	-2.4264651770322014e-08
Actinomyces oris	CMY beta-lactamase	-2.524038788345514e-08				Actinomyces oris	CMY beta-lactamase	1.1424445120180037e-08
Actinomyces oris	CTX-M beta-lactamase	-2.6094035279074327e-08				Actinomyces oris	CTX-M beta-lactamase	5.355136648555005e-09
Actinomyces oris	CblA beta-lactamase	-5.96157219016713e-09				Actinomyces oris	CblA beta-lactamase	-1.2327037484329424e-08
Actinomyces oris	CcrA beta-lactamase	8.002546156864674e-08				Actinomyces oris	CcrA beta-lactamase	-9.72780545518479e-09
Actinomyces oris	CepS beta-lactamase	1.064123693443123e-07				Actinomyces oris	CepS beta-lactamase	-3.916413385621226e-08
Actinomyces oris	Cfr 23S ribosomal RNA methyltransferase	-1.802325714427212e-08				Actinomyces oris	Cfr 23S ribosomal RNA methyltransferase	-3.733492225825417e-08
Actinomyces oris	CfxA beta-lactamase	5.380860635149852e-09				Actinomyces oris	CfxA beta-lactamase	-1.9281700862865423e-08
Actinomyces oris	CphA beta-lactamase	6.967362606629091e-09				Actinomyces oris	CphA beta-lactamase	-3.6236518675573566e-09
Actinomyces oris	DES beta-lactamase	1.1510559654441676e-08				Actinomyces oris	DES beta-lactamase	1.7150643925992906e-08
Actinomyces oris	DHA beta-lactamase	9.983519649519968e-08				Actinomyces oris	DHA beta-lactamase	-1.4400877169556504e-08
Actinomyces oris	DIM beta-lactamase	-6.221343930076926e-09				Actinomyces oris	DIM beta-lactamase	3.7910872459209324e-08
Actinomyces oris	EBR beta-lactamase	-7.704406589429193e-10				Actinomyces oris	EBR beta-lactamase	-1.1473733381691449e-08
Actinomyces oris	ESP beta-lactamase	-3.2399145394217025e-09				Actinomyces oris	ESP beta-lactamase	5.384459179407056e-08
Actinomyces oris	EXO beta-lactamase	-9.610711872926413e-08				Actinomyces oris	EXO beta-lactamase	-1.2842645107831886e-08
Actinomyces oris	Edeine acetyltransferase	-4.730298810534139e-09				Actinomyces oris	Edeine acetyltransferase	5.098422021487309e-09
Actinomyces oris	Erm 23S ribosomal RNA methyltransferase	-7.804231386676686e-08				Actinomyces oris	Erm 23S ribosomal RNA methyltransferase	-1.6449015674494896e-07
Actinomyces oris	FAR beta-lactamase	-2.574517308166374e-09				Actinomyces oris	FAR beta-lactamase	9.127543757290988e-08
Actinomyces oris	FEZ beta-lactamase	2.2276718159351495e-07				Actinomyces oris	FEZ beta-lactamase	2.5539403631465488e-08
Actinomyces oris	FONA beta-lactamase	-3.5866238219603343e-09				Actinomyces oris	FONA beta-lactamase	-1.8127030772079874e-07
Actinomyces oris	FOX beta-lactamase	-7.77256710767112e-11				Actinomyces oris	FOX beta-lactamase	-3.947918390041542e-08
Actinomyces oris	FPH beta-lactamase	-2.8682481469573474e-09				Actinomyces oris	FPH beta-lactamase	2.176959720706782e-08
Actinomyces oris	FRI beta-lactamase	1.9601114235366e-09				Actinomyces oris	FRI beta-lactamase	3.3673647188675835e-10
Actinomyces oris	FTU beta-lactamase	5.615714188005702e-09				Actinomyces oris	FTU beta-lactamase	-4.402134161849676e-09
Actinomyces oris	Fom phosphotransferase family	-1.0378627172652312e-08				Actinomyces oris	Fom phosphotransferase family	5.886858712253182e-09
Actinomyces oris	GES beta-lactamase	-5.778006096429057e-09				Actinomyces oris	GES beta-lactamase	-1.4383489084192576e-08
Actinomyces oris	GOB beta-lactamase	-9.222516990056542e-10				Actinomyces oris	GOB beta-lactamase	-3.546227024210358e-09
Actinomyces oris	GPC beta-lactamase	-5.651771826906572e-09				Actinomyces oris	GPC beta-lactamase	-1.3601945872363306e-08
Actinomyces oris	General Bacterial Porin with reduced permeability to beta-lactams	-2.8269287917242237e-09				Actinomyces oris	General Bacterial Porin with reduced permeability to beta-lactams	3.923506970005667e-07
Actinomyces oris	HERA beta-lactamase	2.0509772964430728e-08				Actinomyces oris	HERA beta-lactamase	-5.2359858921589795e-08
Actinomyces oris	HMB beta-lactamase	-6.7328396653670165e-09				Actinomyces oris	HMB beta-lactamase	5.732334195685902e-09
Actinomyces oris	IDC beta-lactamase	5.4059333562740895e-08				Actinomyces oris	IDC beta-lactamase	-5.2201981447564765e-09
Actinomyces oris	IMI beta-lactamase	-6.523073294326939e-09				Actinomyces oris	IMI beta-lactamase	6.704478054386977e-09
Actinomyces oris	IMP beta-lactamase	-1.2066223234142017e-08				Actinomyces oris	IMP beta-lactamase	-3.7791648141205745e-08
Actinomyces oris	IND beta-lactamase	-1.5084703981642378e-08				Actinomyces oris	IND beta-lactamase	1.0579566563715172e-08
Actinomyces oris	Intrinsic peptide antibiotic resistant Lps	-1.2370695123733581e-08				Actinomyces oris	Intrinsic peptide antibiotic resistant Lps	3.563284394680364e-08
Actinomyces oris	JOHN beta-lactamase	-1.4493485822159893e-08				Actinomyces oris	JOHN beta-lactamase	-1.8589396584378994e-08
Actinomyces oris	KHM beta-lactamase	-1.7167503582878575e-08				Actinomyces oris	KHM beta-lactamase	-2.3199080446218797e-08
Actinomyces oris	KPC beta-lactamase	-1.0051073700828311e-08				Actinomyces oris	KPC beta-lactamase	-2.367207275807727e-08
Actinomyces oris	L1 family beta-lactamase	-1.0701917522629151e-08				Actinomyces oris	L1 family beta-lactamase	3.123894539751516e-09
Actinomyces oris	LAP beta-lactamase	-6.066399950180384e-09				Actinomyces oris	LAP beta-lactamase	-8.621941304616196e-09
Actinomyces oris	LCR beta-lactamase	6.909969497080817e-09				Actinomyces oris	LCR beta-lactamase	-5.4998427607081135e-09
Actinomyces oris	LEN beta-lactamase	-1.2988512516689896e-09				Actinomyces oris	LEN beta-lactamase	5.56128382686665e-08
Actinomyces oris	LMB beta-lactamase	-2.443523229829393e-09				Actinomyces oris	LMB beta-lactamase	-5.637511789857858e-08
Actinomyces oris	Llm 23S ribosomal RNA methyltransferase	-5.571888700615262e-08				Actinomyces oris	Llm 23S ribosomal RNA methyltransferase	4.1713874049952583e-10
Actinomyces oris	MCR phosphoethanolamine transferase	-3.9624812836568496e-08				Actinomyces oris	MCR phosphoethanolamine transferase	-1.9657845649137546e-08
Actinomyces oris	MIR beta-lactamase	-7.170346464019216e-09				Actinomyces oris	MIR beta-lactamase	2.7863634834698784e-09
Actinomyces oris	MOX beta-lactamase	5.707038203711638e-08				Actinomyces oris	MOX beta-lactamase	1.8288489861740148e-07
Actinomyces oris	MSI beta-lactamase	5.3296119803120745e-08				Actinomyces oris	MSI beta-lactamase	1.994861244650153e-08
Actinomyces oris	MUS beta-lactamase	-1.2568258940904128e-08				Actinomyces oris	MUS beta-lactamase	2.0294589803401832e-08
Actinomyces oris	NDM beta-lactamase	-3.2197604040101883e-09				Actinomyces oris	NDM beta-lactamase	-3.3749089727765684e-08
Actinomyces oris	NPS beta-lactamase	-3.368598262975101e-09				Actinomyces oris	NPS beta-lactamase	-2.1079765775038622e-09
Actinomyces oris	NmcA beta-lactamase	-4.2430675477856825e-09				Actinomyces oris	NmcA beta-lactamase	7.660328467460231e-09
Actinomyces oris	OCH beta-lactamase	2.766249364537445e-10				Actinomyces oris	OCH beta-lactamase	-1.7772204351413225e-07
Actinomyces oris	OKP beta-lactamase	-5.892470017952488e-09				Actinomyces oris	OKP beta-lactamase	-3.166998540830163e-09
Actinomyces oris	OXA beta-lactamase	-9.087363470804373e-08				Actinomyces oris	OXA beta-lactamase	-1.7014287254170854e-07
Actinomyces oris	Outer Membrane Porin (Opr)	1.0277430120202904e-07				Actinomyces oris	Outer Membrane Porin (Opr)	-3.953545546967398e-09
Actinomyces oris	PAC beta-lactamase	-3.564088207866465e-09				Actinomyces oris	PAC beta-lactamase	-7.3891069150308794e-09
Actinomyces oris	PDC beta-lactamase	-9.465781458555982e-09				Actinomyces oris	PDC beta-lactamase	1.114646760913617e-09
Actinomyces oris	PER beta-lactamase	-5.943903467782699e-09				Actinomyces oris	PER beta-lactamase	1.5709822396562347e-07
Actinomyces oris	PNGM beta-lactamase	5.540412133740849e-08				Actinomyces oris	PNGM beta-lactamase	-2.5332151118751544e-08
Actinomyces oris	R39 beta-lactamase	1.3460001576029542e-08				Actinomyces oris	R39 beta-lactamase	1.022164625039803e-08
Actinomyces oris	RCP beta-lactamase	8.019196735387594e-09				Actinomyces oris	RCP beta-lactamase	-1.3177648256846703e-09
Actinomyces oris	ROB beta-lactamase	-1.1853961516656849e-08				Actinomyces oris	ROB beta-lactamase	-1.817759858101548e-08
Actinomyces oris	RSA beta-lactamase	-7.351685840191148e-09				Actinomyces oris	RSA beta-lactamase	-1.0169043445367227e-08
Actinomyces oris	RbpA bacterial RNA polymerase-binding protein	3.9213692173545895e-09				Actinomyces oris	RbpA bacterial RNA polymerase-binding protein	7.657162878134747e-09
Actinomyces oris	Rm3 family beta-lactamase	-8.894483292811981e-09				Actinomyces oris	Rm3 family beta-lactamase	-6.847857786673139e-09
Actinomyces oris	SCO beta-lactamase	-4.093671269904779e-09				Actinomyces oris	SCO beta-lactamase	7.430917567461211e-09
Actinomyces oris	SFH beta-lactamase	-1.890107125651709e-09				Actinomyces oris	SFH beta-lactamase	9.165055360049702e-09
Actinomyces oris	SHV beta-lactamase	-8.42980949412047e-09				Actinomyces oris	SHV beta-lactamase	-1.1371979110466617e-08
Actinomyces oris	SHW beta-lactamase	-8.116443050935112e-09				Actinomyces oris	SHW beta-lactamase	7.915540833925379e-07
Actinomyces oris	SIM beta-lactamase	8.392547465156628e-10				Actinomyces oris	SIM beta-lactamase	3.3396388533669546e-09
Actinomyces oris	SMB beta-lactamase	2.3879580609754846e-08				Actinomyces oris	SMB beta-lactamase	1.676031313756687e-08
Actinomyces oris	SME beta-lactamase	4.5515037013252846e-08				Actinomyces oris	SME beta-lactamase	3.6094818866606733e-09
Actinomyces oris	SPM beta-lactamase	-6.684082440081939e-09				Actinomyces oris	SPM beta-lactamase	1.2917013399458256e-07
Actinomyces oris	SRT beta-lactamase	-5.76094139436244e-09				Actinomyces oris	SRT beta-lactamase	4.1371150511460644e-08
Actinomyces oris	Sed beta-lactamase	-2.491681878360204e-08				Actinomyces oris	Sed beta-lactamase	-3.162333873404329e-08
Actinomyces oris	TEM beta-lactamase	9.0967101471835e-08				Actinomyces oris	TEM beta-lactamase	-2.4214618671072173e-09
Actinomyces oris	THIN-B beta-lactamase	-9.03975228262467e-09				Actinomyces oris	THIN-B beta-lactamase	-6.726081260675152e-09
Actinomyces oris	TLA beta-lactamase	1.0035636359446506e-08				Actinomyces oris	TLA beta-lactamase	-7.895263038803612e-09
Actinomyces oris	TMB beta-lactamase	-5.0615601227216916e-09				Actinomyces oris	TMB beta-lactamase	3.2046307155682693e-08
Actinomyces oris	TRU beta-lactamase	-1.9283514984689264e-08				Actinomyces oris	TRU beta-lactamase	2.6860065085460277e-09
Actinomyces oris	Target protecting FusB-type protein conferring resistance to Fusidic acid	9.605936251222241e-09				Actinomyces oris	Target protecting FusB-type protein conferring resistance to Fusidic acid	-7.076104889569686e-10
Actinomyces oris	VEB beta-lactamase	-3.4968195705102404e-09				Actinomyces oris	VEB beta-lactamase	-1.677956248282954e-09
Actinomyces oris	VIM beta-lactamase	-2.517786267188756e-09				Actinomyces oris	VIM beta-lactamase	-1.4182692893562976e-08
Actinomyces oris	VMB beta-lactamase	-7.219338799832066e-09				Actinomyces oris	VMB beta-lactamase	-7.351832442472415e-09
Actinomyces oris	YRC Beta-lactamase	-2.4738703917885343e-08				Actinomyces oris	YRC Beta-lactamase	1.0015667970820162e-07
Actinomyces oris	amp acetyltransferase	-7.4389827618285925e-09				Actinomyces oris	amp acetyltransferase	-5.469450419572757e-09
Actinomyces oris	ampC-type beta-lactamase	-1.7152766054067297e-08				Actinomyces oris	ampC-type beta-lactamase	-4.377410242702683e-08
Actinomyces oris	antibiotic-resistant isoleucyl-tRNA synthetase (ileS)	4.010298965262963e-08				Actinomyces oris	antibiotic-resistant isoleucyl-tRNA synthetase (ileS)	-1.464107633522394e-08
Actinomyces oris	antibiotic-resistant murA transferase	8.872155783131297e-09				Actinomyces oris	antibiotic-resistant murA transferase	-1.5525711067317798e-08
Actinomyces oris	blaF family beta-lactamase	-1.3463923405444567e-09				Actinomyces oris	blaF family beta-lactamase	-1.992192452958887e-08
Actinomyces oris	blaS	-5.982510264109758e-08				Actinomyces oris	blaS	-4.950156367171669e-08
Actinomyces oris	blaZ beta-lactamase	-9.815367356169495e-09				Actinomyces oris	blaZ beta-lactamase	1.8687248071030823e-08
Actinomyces oris	cepA beta-lactamase	-7.110746466995495e-09				Actinomyces oris	cepA beta-lactamase	-9.295555799408376e-09
Actinomyces oris	chloramphenicol acetyltransferase (CAT)	-1.4548044048516416e-08				Actinomyces oris	chloramphenicol acetyltransferase (CAT)	6.219533293781056e-08
Actinomyces oris	chloramphenicol phosphotransferase	-2.966285863409199e-09				Actinomyces oris	chloramphenicol phosphotransferase	-8.176214988301587e-09
Actinomyces oris	ciprofloxacin phosphotransferase	-1.0268182486921892e-08				Actinomyces oris	ciprofloxacin phosphotransferase	2.6043496818927715e-08
Actinomyces oris	class A Bacillus anthracis Bla beta-lactamase	1.7329984474434723e-08				Actinomyces oris	class A Bacillus anthracis Bla beta-lactamase	-8.374916467561442e-08
Actinomyces oris	class A LRA beta-lactamase	-2.796721182820615e-07				Actinomyces oris	class A LRA beta-lactamase	-5.622612204345872e-09
Actinomyces oris	class C LRA beta-lactamase	-1.941147282299588e-08				Actinomyces oris	class C LRA beta-lactamase	-8.350461006131452e-09
Actinomyces oris	class D LRA beta-lactamase	-3.3434815546558053e-09				Actinomyces oris	class D LRA beta-lactamase	-4.161355848351374e-09
Actinomyces oris	cpa acetyltransferase	-5.9633160487487496e-09				Actinomyces oris	cpa acetyltransferase	8.430177183188798e-09
Actinomyces oris	defensin resistant mprF	-1.795341576225706e-08				Actinomyces oris	defensin resistant mprF	-1.1954423555289791e-09
Actinomyces oris	elfamycin resistant EF-Tu	7.898868836704971e-09				Actinomyces oris	elfamycin resistant EF-Tu	3.888527353614328e-08
Actinomyces oris	fluoroquinolone resistant parC	-2.589692985772445e-08				Actinomyces oris	fluoroquinolone resistant parC	-5.318796076210962e-08
Actinomyces oris	fosC phosphotransferase family	4.3124309114697226e-08				Actinomyces oris	fosC phosphotransferase family	1.1334929663374546e-08
Actinomyces oris	fosfomycin thiol transferase	-3.072569597949117e-07				Actinomyces oris	fosfomycin thiol transferase	-2.2171240540187216e-08
Actinomyces oris	fusidic acid inactivation enzyme	-1.8136848402399694e-09				Actinomyces oris	fusidic acid inactivation enzyme	3.672217608992923e-08
Actinomyces oris	gimA family macrolide glycosyltransferase	3.0829859223210126e-08				Actinomyces oris	gimA family macrolide glycosyltransferase	-1.8565586699188839e-09
Actinomyces oris	glycopeptide resistance gene cluster	-1.1797399651724825e-07				Actinomyces oris	glycopeptide resistance gene cluster	2.8529592834286568e-08
Actinomyces oris	intrinsic colistin resistant phosphoethanolamine transferase	-8.025187943904849e-10				Actinomyces oris	intrinsic colistin resistant phosphoethanolamine transferase	-5.445085178527234e-07
Actinomyces oris	kdpDE	1.2682240210460681e-08				Actinomyces oris	kdpDE	-1.9131130250134268e-09
Actinomyces oris	lincosamide nucleotidyltransferase (LNU)	-1.2438028805578562e-08				Actinomyces oris	lincosamide nucleotidyltransferase (LNU)	-1.9849238638382813e-08
Actinomyces oris	lipid A acyltransferase	-1.540149652714457e-08				Actinomyces oris	lipid A acyltransferase	-1.266369121951909e-07
Actinomyces oris	lipid A phosphatase	1.2363410821893065e-08				Actinomyces oris	lipid A phosphatase	8.945969255652124e-09
Actinomyces oris	macrolide esterase	-2.095018279759402e-08				Actinomyces oris	macrolide esterase	8.326113920103307e-09
Actinomyces oris	macrolide phosphotransferase (MPH)	-2.4152291796254494e-08				Actinomyces oris	macrolide phosphotransferase (MPH)	1.8700850559792115e-07
Actinomyces oris	major facilitator superfamily (MFS) antibiotic efflux pump	-2.1081243712082853e-07				Actinomyces oris	major facilitator superfamily (MFS) antibiotic efflux pump	-7.336426408774778e-08
Actinomyces oris	methicillin resistant PBP2	1.1911832356325326e-07				Actinomyces oris	methicillin resistant PBP2	-1.120730388394118e-06
Actinomyces oris	mgt macrolide glycotransferase	4.075984609291451e-07				Actinomyces oris	mgt macrolide glycotransferase	-3.817463026925248e-08
Actinomyces oris	multidrug and toxic compound extrusion (MATE) transporter	-1.7859259348317625e-09				Actinomyces oris	multidrug and toxic compound extrusion (MATE) transporter	-3.705456554821765e-08
Actinomyces oris	non-erm 23S ribosomal RNA methyltransferase (A1067)	-1.3208519951688133e-08				Actinomyces oris	non-erm 23S ribosomal RNA methyltransferase (A1067)	-3.6104764538032584e-08
Actinomyces oris	non-erm 23S ribosomal RNA methyltransferase (G748)	-4.610238986970985e-08				Actinomyces oris	non-erm 23S ribosomal RNA methyltransferase (G748)	-8.642309208235157e-09
Actinomyces oris	ole glycosyltransferase	-4.908125285606951e-08				Actinomyces oris	ole glycosyltransferase	-2.8272445089122553e-08
Actinomyces oris	pmr phosphoethanolamine transferase	-5.190670157305132e-08				Actinomyces oris	pmr phosphoethanolamine transferase	-1.7064074702247264e-09
Actinomyces oris	quinolone resistance protein (qnr)	-2.2078699902340756e-08				Actinomyces oris	quinolone resistance protein (qnr)	-1.6707077629461265e-07
Actinomyces oris	resistance-nodulation-cell division (RND) antibiotic efflux pump	-3.4229509294185545e-07				Actinomyces oris	resistance-nodulation-cell division (RND) antibiotic efflux pump	-2.8450642118310074e-08
Actinomyces oris	rifampin ADP-ribosyltransferase (Arr)	2.390240599086945e-08				Actinomyces oris	rifampin ADP-ribosyltransferase (Arr)	-1.3443322440555165e-06
Actinomyces oris	rifampin glycosyltransferase	5.145952747879602e-07				Actinomyces oris	rifampin glycosyltransferase	-1.1404146732845158e-07
Actinomyces oris	rifampin monooxygenase	-7.294263229724317e-09				Actinomyces oris	rifampin monooxygenase	6.7330241435062915e-09
Actinomyces oris	rifampin phosphotransferase	8.4270575741896e-09				Actinomyces oris	rifampin phosphotransferase	5.744981204374227e-07
Actinomyces oris	rifamycin-resistant beta-subunit of RNA polymerase (rpoB)	2.8313872004058734e-08				Actinomyces oris	rifamycin-resistant beta-subunit of RNA polymerase (rpoB)	-3.3120405829453347e-09
Actinomyces oris	small multidrug resistance (SMR) antibiotic efflux pump	9.450983604783472e-09				Actinomyces oris	small multidrug resistance (SMR) antibiotic efflux pump	-2.8134146798673404e-08
Actinomyces oris	streptogramin vat acetyltransferase	-2.5406112204232606e-08				Actinomyces oris	streptogramin vat acetyltransferase	-7.829646641552049e-10
Actinomyces oris	streptogramin vgb lyase	-1.5374882272333046e-09				Actinomyces oris	streptogramin vgb lyase	1.0314015403214195e-07
Actinomyces oris	streptothricin acetyltransferase (SAT)	-5.293710326042827e-09				Actinomyces oris	streptothricin acetyltransferase (SAT)	-1.9887862308419666e-08
Actinomyces oris	subclass B1 PEDO beta-lactamase	-1.7164951087417184e-08				Actinomyces oris	subclass B1 PEDO beta-lactamase	-7.321883547026279e-08
Actinomyces oris	subclass B1 Vibrio cholerae varG beta-lactamase	2.7717890406550376e-08				Actinomyces oris	subclass B1 Vibrio cholerae varG beta-lactamase	-5.829027135149348e-08
Actinomyces oris	subclass B3 LRA beta-lactamase	-6.9690187702541406e-09				Actinomyces oris	subclass B3 LRA beta-lactamase	1.1185374484237236e-07
Actinomyces oris	subclass B3 PEDO beta-lactamase	-1.4722543033704993e-08				Actinomyces oris	subclass B3 PEDO beta-lactamase	1.1650980902203303e-06
Actinomyces oris	sulfonamide resistant sul	-2.8504362503961275e-08				Actinomyces oris	sulfonamide resistant sul	1.544637567868704e-08
Actinomyces oris	tetracycline inactivation enzyme	-4.6858723779779865e-08				Actinomyces oris	tetracycline inactivation enzyme	-6.045559973871351e-08
Actinomyces oris	tetracycline-resistant ribosomal protection protein	-5.718138316801315e-08				Actinomyces oris	tetracycline-resistant ribosomal protection protein	-1.3139734254260834e-07
Actinomyces oris	trimethoprim resistant dihydrofolate reductase dfr	-1.2612017157909182e-08				Actinomyces oris	trimethoprim resistant dihydrofolate reductase dfr	-1.253544209064694e-07
Actinomyces oris	tunicamycin resistance protein	3.506166473409992e-07				Actinomyces oris	tunicamycin resistance protein	-1.063910272926059e-07
Actinomyces oris	undecaprenyl pyrophosphate related proteins	2.306251749434183e-08				Actinomyces oris	undecaprenyl pyrophosphate related proteins	-6.913428571377148e-08
Actinomyces oris	van ligase	-3.785517306466037e-08				Actinomyces oris	van ligase	5.2172079377287514e-08
Actinomyces oris	vanH	4.616743695763405e-09				Actinomyces oris	vanH	7.373311043697578e-08
Actinomyces oris	vanJ membrane protein	6.504361312802592e-08				Actinomyces oris	vanJ membrane protein	1.1977998182116174e-06
Actinomyces oris	vanK	-5.011126510161287e-09				Actinomyces oris	vanK	3.758316570993031e-08
Actinomyces oris	vanR	3.0182860031427564e-08				Actinomyces oris	vanR	-3.044443958235435e-08
Actinomyces oris	vanS	-9.854854658717736e-09				Actinomyces oris	vanS	-2.8579927898298305e-08
Actinomyces oris	vanT	-2.601713908184903e-08				Actinomyces oris	vanT	-3.508145671490971e-08
Actinomyces oris	vanU	3.0444309912896673e-09				Actinomyces oris	vanU	-1.5466398129689528e-08
Actinomyces oris	vanW	3.459552527865367e-09				Actinomyces oris	vanW	-8.058668762317348e-08
Actinomyces oris	vanX	-5.788055687408896e-09				Actinomyces oris	vanX	2.8359074924122574e-08
Actinomyces oris	vanXY	-2.698189183647595e-08				Actinomyces oris	vanXY	-4.9256066367050414e-08
Actinomyces oris	vanY	-2.4057726052495447e-08				Actinomyces oris	vanY	-2.3862547947057643e-08
Actinomyces oris	vanZ	-1.0894433075367057e-08				Actinomyces oris	vanZ	-2.095238415144334e-08
Actinomyces oris	viomycin phosphotransferase	-6.6856734712302294e-09				Actinomyces oris	viomycin phosphotransferase	-2.474010277238105e-08
Actinomyces pacaensis	16S rRNA methyltransferase (A1408)	1.2778775434041944e-08				Actinomyces pacaensis	16S rRNA methyltransferase (A1408)	8.142319433717814e-08
Actinomyces pacaensis	16S rRNA methyltransferase (G1405)	7.48548973936054e-09				Actinomyces pacaensis	16S rRNA methyltransferase (G1405)	1.0893260816761629e-07
Actinomyces pacaensis	16s rRNA with mutation conferring resistance to aminoglycoside antibiotics	-5.307615493786578e-09				Actinomyces pacaensis	16s rRNA with mutation conferring resistance to aminoglycoside antibiotics	-9.630855704807768e-08
Actinomyces pacaensis	23S rRNA with mutation conferring resistance to macrolide antibiotics	1.41727759165474e-08				Actinomyces pacaensis	23S rRNA with mutation conferring resistance to macrolide antibiotics	1.6844747842177164e-08
Actinomyces pacaensis	23S rRNA with mutation conferring resistance to phenicol antibiotics	1.6760506070727183e-08				Actinomyces pacaensis	23S rRNA with mutation conferring resistance to phenicol antibiotics	-1.300282016470093e-07
Actinomyces pacaensis	AAC(2')	3.161440510798101e-08				Actinomyces pacaensis	AAC(2')	-3.2552181949423005e-08
Actinomyces pacaensis	AAC(3)	-9.724560337241299e-09				Actinomyces pacaensis	AAC(3)	-1.5996888482997455e-07
Actinomyces pacaensis	AAC(6')	-1.6078060768729118e-08				Actinomyces pacaensis	AAC(6')	8.892335812383664e-07
Actinomyces pacaensis	ABC-F ATP-binding cassette ribosomal protection protein	7.611838662976891e-08				Actinomyces pacaensis	ABC-F ATP-binding cassette ribosomal protection protein	-5.03705571806462e-07
Actinomyces pacaensis	ACC beta-lactamase	-2.2859576540450253e-08				Actinomyces pacaensis	ACC beta-lactamase	6.884057280797926e-07
Actinomyces pacaensis	ACI beta-lactamase	-8.104078655567177e-09				Actinomyces pacaensis	ACI beta-lactamase	-8.415325204390562e-08
Actinomyces pacaensis	ACT beta-lactamase	4.790602547124295e-09				Actinomyces pacaensis	ACT beta-lactamase	-4.5667512893411236e-08
Actinomyces pacaensis	ADC beta-lactamase without carbapenemase activity	3.322118238477731e-09				Actinomyces pacaensis	ADC beta-lactamase without carbapenemase activity	9.655400072458743e-08
Actinomyces pacaensis	AER beta-lactamase	1.5709232856188043e-08				Actinomyces pacaensis	AER beta-lactamase	-5.2507727540476674e-08
Actinomyces pacaensis	AIM beta-lactamase	-4.2409233662370055e-09				Actinomyces pacaensis	AIM beta-lactamase	2.2656429112277577e-07
Actinomyces pacaensis	ANT(2'')	-9.317849085761652e-09				Actinomyces pacaensis	ANT(2'')	1.714067264919408e-08
Actinomyces pacaensis	ANT(3'')	1.2758420875913238e-08				Actinomyces pacaensis	ANT(3'')	-2.2813440364424328e-07
Actinomyces pacaensis	ANT(4')	-4.4823148910823754e-09				Actinomyces pacaensis	ANT(4')	-1.4611248476089604e-07
Actinomyces pacaensis	ANT(6)	4.60491225900326e-08				Actinomyces pacaensis	ANT(6)	1.2313223916245792e-07
Actinomyces pacaensis	ANT(9)	-3.5544477225441915e-08				Actinomyces pacaensis	ANT(9)	-8.57921766693684e-08
Actinomyces pacaensis	APH(2'')	5.2214393249957325e-09				Actinomyces pacaensis	APH(2'')	4.752398071512751e-08
Actinomyces pacaensis	APH(3'')	-2.2812340755680856e-08				Actinomyces pacaensis	APH(3'')	-1.0761029344830816e-07
Actinomyces pacaensis	APH(3')	4.793451386336702e-09				Actinomyces pacaensis	APH(3')	-9.55396358077315e-08
Actinomyces pacaensis	APH(4)	-2.7219725665217583e-08				Actinomyces pacaensis	APH(4)	-3.376038287396779e-07
Actinomyces pacaensis	APH(6)	-1.3718878675933979e-08				Actinomyces pacaensis	APH(6)	4.1446823736214014e-07
Actinomyces pacaensis	APH(7'')	-1.2413864615393986e-08				Actinomyces pacaensis	APH(7'')	-7.065713327865134e-08
Actinomyces pacaensis	APH(9)	-6.9320220259212075e-09				Actinomyces pacaensis	APH(9)	1.033162411900762e-07
Actinomyces pacaensis	ARL Beta-lactamase	-7.1990640273011095e-09				Actinomyces pacaensis	ARL Beta-lactamase	3.217838528067778e-08
Actinomyces pacaensis	ATP-binding cassette (ABC) antibiotic efflux pump	-8.893956339631587e-09				Actinomyces pacaensis	ATP-binding cassette (ABC) antibiotic efflux pump	2.2678431032386465e-08
Actinomyces pacaensis	BAT Beta-lactamase	6.612059489852307e-09				Actinomyces pacaensis	BAT Beta-lactamase	-3.3085073513055684e-07
Actinomyces pacaensis	BCL Beta-lactamase	-2.748544763857649e-09				Actinomyces pacaensis	BCL Beta-lactamase	-2.5384226785448956e-07
Actinomyces pacaensis	BIC Beta-lactamase	1.527070698119035e-08				Actinomyces pacaensis	BIC Beta-lactamase	-6.780424454601331e-07
Actinomyces pacaensis	BJP beta-lactamase	-5.502775527648399e-09				Actinomyces pacaensis	BJP beta-lactamase	1.1092072926307512e-06
Actinomyces pacaensis	BKC Beta-lactamase	2.1444501816578035e-09				Actinomyces pacaensis	BKC Beta-lactamase	-3.884009762682774e-09
Actinomyces pacaensis	BRO Beta-lactamase	-3.648049809633259e-09				Actinomyces pacaensis	BRO Beta-lactamase	2.4132679138630917e-08
Actinomyces pacaensis	BUT beta-lactamase	-2.876081250069923e-09				Actinomyces pacaensis	BUT beta-lactamase	-4.8574383409879027e-08
Actinomyces pacaensis	Bah amidohydrolase	1.1379790575304887e-09				Actinomyces pacaensis	Bah amidohydrolase	4.414767602377908e-09
Actinomyces pacaensis	Bc beta-lactamase	1.3369732925933387e-08				Actinomyces pacaensis	Bc beta-lactamase	-6.832567551247876e-09
Actinomyces pacaensis	BlaA beta-lactamase	-1.1038860586476645e-08				Actinomyces pacaensis	BlaA beta-lactamase	-4.745590471464206e-08
Actinomyces pacaensis	BlaB beta-lactamase	-7.045876630307345e-10				Actinomyces pacaensis	BlaB beta-lactamase	1.2107481811675244e-08
Actinomyces pacaensis	Bleomycin resistant protein	-2.126546904673009e-09				Actinomyces pacaensis	Bleomycin resistant protein	-6.732423490402671e-08
Actinomyces pacaensis	CAM beta-lactamase	-8.468750083699108e-09				Actinomyces pacaensis	CAM beta-lactamase	1.3821369563559968e-08
Actinomyces pacaensis	CARB beta-lactamase	4.987985177875638e-10				Actinomyces pacaensis	CARB beta-lactamase	1.658415362701012e-08
Actinomyces pacaensis	CAU beta-lactamase	-3.3626963478962903e-09				Actinomyces pacaensis	CAU beta-lactamase	-5.713078500834561e-08
Actinomyces pacaensis	CBP beta-lactamase	6.2763593581310454e-09				Actinomyces pacaensis	CBP beta-lactamase	3.863880822111199e-08
Actinomyces pacaensis	CGA beta-lactamase	-3.152045370946883e-09				Actinomyces pacaensis	CGA beta-lactamase	1.81662026849381e-08
Actinomyces pacaensis	CIA beta-lactamase	-2.126123414358007e-09				Actinomyces pacaensis	CIA beta-lactamase	2.4663624057354938e-08
Actinomyces pacaensis	CKO beta-lactamase	-1.185930746404207e-09				Actinomyces pacaensis	CKO beta-lactamase	3.566420327237334e-08
Actinomyces pacaensis	CME beta-lactamase	-5.616933983519143e-09				Actinomyces pacaensis	CME beta-lactamase	-4.878462667254376e-08
Actinomyces pacaensis	CMY beta-lactamase	1.1728496313342882e-08				Actinomyces pacaensis	CMY beta-lactamase	3.739610445931601e-08
Actinomyces pacaensis	CTX-M beta-lactamase	-2.8017508140443237e-09				Actinomyces pacaensis	CTX-M beta-lactamase	6.396414893257918e-08
Actinomyces pacaensis	CblA beta-lactamase	-2.506262406798046e-09				Actinomyces pacaensis	CblA beta-lactamase	-3.344510829302856e-08
Actinomyces pacaensis	CcrA beta-lactamase	6.6810294718927095e-09				Actinomyces pacaensis	CcrA beta-lactamase	-1.5173248934802663e-08
Actinomyces pacaensis	CepS beta-lactamase	-2.6669578075775664e-08				Actinomyces pacaensis	CepS beta-lactamase	-1.686077338506059e-07
Actinomyces pacaensis	Cfr 23S ribosomal RNA methyltransferase	-4.7881208479113616e-09				Actinomyces pacaensis	Cfr 23S ribosomal RNA methyltransferase	-1.0848731177669205e-07
Actinomyces pacaensis	CfxA beta-lactamase	-1.0686577208325453e-08				Actinomyces pacaensis	CfxA beta-lactamase	-6.028609149292164e-08
Actinomyces pacaensis	CphA beta-lactamase	-5.878925915259602e-09				Actinomyces pacaensis	CphA beta-lactamase	1.2140900904659631e-09
Actinomyces pacaensis	DES beta-lactamase	-1.50694447105776e-08				Actinomyces pacaensis	DES beta-lactamase	2.2896735772327177e-08
Actinomyces pacaensis	DHA beta-lactamase	1.5618742146546348e-08				Actinomyces pacaensis	DHA beta-lactamase	-4.087099997380075e-08
Actinomyces pacaensis	DIM beta-lactamase	-3.304041473176083e-09				Actinomyces pacaensis	DIM beta-lactamase	1.5867827245362118e-07
Actinomyces pacaensis	EBR beta-lactamase	-5.7654601618247e-09				Actinomyces pacaensis	EBR beta-lactamase	-5.3596953876061516e-08
Actinomyces pacaensis	ESP beta-lactamase	-1.3367927356402766e-09				Actinomyces pacaensis	ESP beta-lactamase	2.0891052981332114e-07
Actinomyces pacaensis	EXO beta-lactamase	-5.387248706835404e-08				Actinomyces pacaensis	EXO beta-lactamase	-1.5988028171768097e-08
Actinomyces pacaensis	Edeine acetyltransferase	-2.866494081896618e-09				Actinomyces pacaensis	Edeine acetyltransferase	1.848233593902023e-08
Actinomyces pacaensis	Erm 23S ribosomal RNA methyltransferase	2.126799028383191e-08				Actinomyces pacaensis	Erm 23S ribosomal RNA methyltransferase	-4.775771909586752e-07
Actinomyces pacaensis	FAR beta-lactamase	-8.143812244418777e-10				Actinomyces pacaensis	FAR beta-lactamase	2.9322133050996676e-07
Actinomyces pacaensis	FEZ beta-lactamase	7.429593201481684e-08				Actinomyces pacaensis	FEZ beta-lactamase	8.03666611413293e-08
Actinomyces pacaensis	FONA beta-lactamase	-5.649129200947236e-09				Actinomyces pacaensis	FONA beta-lactamase	-4.2863055614778496e-07
Actinomyces pacaensis	FOX beta-lactamase	2.6526988814055234e-08				Actinomyces pacaensis	FOX beta-lactamase	-3.001256010539504e-07
Actinomyces pacaensis	FPH beta-lactamase	8.053007310243152e-10				Actinomyces pacaensis	FPH beta-lactamase	6.72506797118371e-08
Actinomyces pacaensis	FRI beta-lactamase	-4.9477208203588465e-09				Actinomyces pacaensis	FRI beta-lactamase	-1.2225411666683128e-08
Actinomyces pacaensis	FTU beta-lactamase	1.4805278685325002e-09				Actinomyces pacaensis	FTU beta-lactamase	-2.5846135373006038e-08
Actinomyces pacaensis	Fom phosphotransferase family	-9.143215982909758e-09				Actinomyces pacaensis	Fom phosphotransferase family	-1.4397475616312919e-08
Actinomyces pacaensis	GES beta-lactamase	1.0697419836802217e-09				Actinomyces pacaensis	GES beta-lactamase	-4.495802812620164e-08
Actinomyces pacaensis	GOB beta-lactamase	-2.55011917315609e-09				Actinomyces pacaensis	GOB beta-lactamase	4.841960104728942e-09
Actinomyces pacaensis	GPC beta-lactamase	-3.68808464339762e-09				Actinomyces pacaensis	GPC beta-lactamase	-4.785206957799385e-08
Actinomyces pacaensis	General Bacterial Porin with reduced permeability to beta-lactams	3.978528628448482e-10				Actinomyces pacaensis	General Bacterial Porin with reduced permeability to beta-lactams	1.4025589507411965e-06
Actinomyces pacaensis	HERA beta-lactamase	9.477076781868162e-09				Actinomyces pacaensis	HERA beta-lactamase	-1.8147889769322225e-07
Actinomyces pacaensis	HMB beta-lactamase	-6.284803639159248e-09				Actinomyces pacaensis	HMB beta-lactamase	1.836311094574839e-08
Actinomyces pacaensis	IDC beta-lactamase	1.0936113999188881e-08				Actinomyces pacaensis	IDC beta-lactamase	-1.0851930236157098e-08
Actinomyces pacaensis	IMI beta-lactamase	-2.3062208500488655e-09				Actinomyces pacaensis	IMI beta-lactamase	2.094702963764013e-08
Actinomyces pacaensis	IMP beta-lactamase	2.164899641902474e-10				Actinomyces pacaensis	IMP beta-lactamase	-1.0240262539990743e-07
Actinomyces pacaensis	IND beta-lactamase	5.591869674213638e-10				Actinomyces pacaensis	IND beta-lactamase	-8.386179863562813e-08
Actinomyces pacaensis	Intrinsic peptide antibiotic resistant Lps	-6.721272522608701e-09				Actinomyces pacaensis	Intrinsic peptide antibiotic resistant Lps	1.1806127594102973e-07
Actinomyces pacaensis	JOHN beta-lactamase	1.3638940045094017e-08				Actinomyces pacaensis	JOHN beta-lactamase	-6.477150293683639e-08
Actinomyces pacaensis	KHM beta-lactamase	-1.8524421420354225e-08				Actinomyces pacaensis	KHM beta-lactamase	-4.3400093789659506e-08
Actinomyces pacaensis	KPC beta-lactamase	8.400636751784306e-09				Actinomyces pacaensis	KPC beta-lactamase	-9.217182380016943e-08
Actinomyces pacaensis	L1 family beta-lactamase	-5.6010976830657076e-09				Actinomyces pacaensis	L1 family beta-lactamase	2.5497597561015085e-10
Actinomyces pacaensis	LAP beta-lactamase	8.078799530960146e-10				Actinomyces pacaensis	LAP beta-lactamase	2.476493551747217e-08
Actinomyces pacaensis	LCR beta-lactamase	-3.8771319895645455e-09				Actinomyces pacaensis	LCR beta-lactamase	-7.230379617699157e-11
Actinomyces pacaensis	LEN beta-lactamase	-4.753335541300403e-09				Actinomyces pacaensis	LEN beta-lactamase	1.9651615700798559e-07
Actinomyces pacaensis	LMB beta-lactamase	-2.24923297171167e-09				Actinomyces pacaensis	LMB beta-lactamase	-1.9446137194478905e-07
Actinomyces pacaensis	Llm 23S ribosomal RNA methyltransferase	-2.4554444164816685e-08				Actinomyces pacaensis	Llm 23S ribosomal RNA methyltransferase	1.0735441298269904e-08
Actinomyces pacaensis	MCR phosphoethanolamine transferase	-5.080383797576342e-09				Actinomyces pacaensis	MCR phosphoethanolamine transferase	-9.503310966910837e-08
Actinomyces pacaensis	MIR beta-lactamase	-2.060656819626742e-09				Actinomyces pacaensis	MIR beta-lactamase	3.53390446601149e-08
Actinomyces pacaensis	MOX beta-lactamase	-1.2705245923033265e-08				Actinomyces pacaensis	MOX beta-lactamase	5.194822603636646e-07
Actinomyces pacaensis	MSI beta-lactamase	-1.6852567514340442e-09				Actinomyces pacaensis	MSI beta-lactamase	9.522713613523833e-08
Actinomyces pacaensis	MUS beta-lactamase	-1.662248820243631e-09				Actinomyces pacaensis	MUS beta-lactamase	6.431679661914209e-08
Actinomyces pacaensis	NDM beta-lactamase	-4.396288967266823e-09				Actinomyces pacaensis	NDM beta-lactamase	-1.451573293782864e-07
Actinomyces pacaensis	NPS beta-lactamase	-1.7361362754286934e-09				Actinomyces pacaensis	NPS beta-lactamase	-6.01133411535805e-09
Actinomyces pacaensis	NmcA beta-lactamase	2.3406769961123794e-09				Actinomyces pacaensis	NmcA beta-lactamase	3.307321536447805e-08
Actinomyces pacaensis	OCH beta-lactamase	1.2487712451067573e-08				Actinomyces pacaensis	OCH beta-lactamase	-6.369785163520792e-07
Actinomyces pacaensis	OKP beta-lactamase	-4.438155346638622e-09				Actinomyces pacaensis	OKP beta-lactamase	-3.2374943384121245e-08
Actinomyces pacaensis	OXA beta-lactamase	3.232584990478821e-08				Actinomyces pacaensis	OXA beta-lactamase	-5.004586063489269e-07
Actinomyces pacaensis	Outer Membrane Porin (Opr)	5.0758847776880294e-08				Actinomyces pacaensis	Outer Membrane Porin (Opr)	-1.431631500217301e-08
Actinomyces pacaensis	PAC beta-lactamase	-5.60256946766565e-09				Actinomyces pacaensis	PAC beta-lactamase	7.031983837186002e-09
Actinomyces pacaensis	PDC beta-lactamase	1.2643596858737537e-08				Actinomyces pacaensis	PDC beta-lactamase	1.2437280634919169e-08
Actinomyces pacaensis	PER beta-lactamase	-1.835984132406912e-09				Actinomyces pacaensis	PER beta-lactamase	5.187270439974714e-07
Actinomyces pacaensis	PNGM beta-lactamase	2.7007096269352953e-08				Actinomyces pacaensis	PNGM beta-lactamase	-5.397366291820624e-08
Actinomyces pacaensis	R39 beta-lactamase	-6.638960830710024e-09				Actinomyces pacaensis	R39 beta-lactamase	-3.402790252792054e-07
Actinomyces pacaensis	RCP beta-lactamase	-6.114286401788891e-09				Actinomyces pacaensis	RCP beta-lactamase	-2.6349662263058406e-08
Actinomyces pacaensis	ROB beta-lactamase	-8.671402614096486e-09				Actinomyces pacaensis	ROB beta-lactamase	-2.8962829927822468e-08
Actinomyces pacaensis	RSA beta-lactamase	-5.146002799256489e-09				Actinomyces pacaensis	RSA beta-lactamase	-2.910681482625937e-08
Actinomyces pacaensis	RbpA bacterial RNA polymerase-binding protein	-1.6784502600845797e-09				Actinomyces pacaensis	RbpA bacterial RNA polymerase-binding protein	2.5777907227245898e-08
Actinomyces pacaensis	Rm3 family beta-lactamase	1.6088235611472072e-08				Actinomyces pacaensis	Rm3 family beta-lactamase	-2.5701162794750512e-08
Actinomyces pacaensis	SCO beta-lactamase	-4.635095665527501e-09				Actinomyces pacaensis	SCO beta-lactamase	5.065593090192271e-08
Actinomyces pacaensis	SFH beta-lactamase	-3.442837344994518e-09				Actinomyces pacaensis	SFH beta-lactamase	4.32089348443085e-08
Actinomyces pacaensis	SHV beta-lactamase	-2.8640514147648165e-09				Actinomyces pacaensis	SHV beta-lactamase	-9.450471916766521e-09
Actinomyces pacaensis	SHW beta-lactamase	-4.685971018598548e-09				Actinomyces pacaensis	SHW beta-lactamase	2.5263036562493534e-06
Actinomyces pacaensis	SIM beta-lactamase	-8.811707764163549e-09				Actinomyces pacaensis	SIM beta-lactamase	5.520498672889347e-10
Actinomyces pacaensis	SMB beta-lactamase	-1.3099040536296172e-08				Actinomyces pacaensis	SMB beta-lactamase	7.107841869534633e-08
Actinomyces pacaensis	SME beta-lactamase	1.6977264301307323e-08				Actinomyces pacaensis	SME beta-lactamase	4.127701330445373e-08
Actinomyces pacaensis	SPM beta-lactamase	-3.884077563097766e-09				Actinomyces pacaensis	SPM beta-lactamase	3.1823955426853675e-07
Actinomyces pacaensis	SRT beta-lactamase	-1.3470139101318016e-09				Actinomyces pacaensis	SRT beta-lactamase	1.2732994665888753e-07
Actinomyces pacaensis	Sed beta-lactamase	-1.4187088054834977e-08				Actinomyces pacaensis	Sed beta-lactamase	-1.058981027984964e-07
Actinomyces pacaensis	TEM beta-lactamase	3.83245585377024e-08				Actinomyces pacaensis	TEM beta-lactamase	-5.2094120927188845e-09
Actinomyces pacaensis	THIN-B beta-lactamase	-2.9748183059297995e-09				Actinomyces pacaensis	THIN-B beta-lactamase	-1.0198507261266329e-08
Actinomyces pacaensis	TLA beta-lactamase	-1.6061836051996665e-09				Actinomyces pacaensis	TLA beta-lactamase	-1.3215213945943218e-08
Actinomyces pacaensis	TMB beta-lactamase	-1.9393899340893495e-09				Actinomyces pacaensis	TMB beta-lactamase	9.179578312198657e-08
Actinomyces pacaensis	TRU beta-lactamase	-1.9632728813027583e-08				Actinomyces pacaensis	TRU beta-lactamase	1.2813755261502738e-08
Actinomyces pacaensis	Target protecting FusB-type protein conferring resistance to Fusidic acid	-2.19823002479163e-09				Actinomyces pacaensis	Target protecting FusB-type protein conferring resistance to Fusidic acid	-2.020749146792269e-08
Actinomyces pacaensis	VEB beta-lactamase	-4.917219234296109e-10				Actinomyces pacaensis	VEB beta-lactamase	-1.2800438821509289e-09
Actinomyces pacaensis	VIM beta-lactamase	-3.914993010385499e-09				Actinomyces pacaensis	VIM beta-lactamase	-4.606649273619579e-08
Actinomyces pacaensis	VMB beta-lactamase	7.830271695428046e-09				Actinomyces pacaensis	VMB beta-lactamase	-6.663403362533983e-08
Actinomyces pacaensis	YRC Beta-lactamase	-1.433610638432623e-08				Actinomyces pacaensis	YRC Beta-lactamase	2.5118040168056607e-07
Actinomyces pacaensis	amp acetyltransferase	-3.702540012580946e-09				Actinomyces pacaensis	amp acetyltransferase	-2.855697428141191e-08
Actinomyces pacaensis	ampC-type beta-lactamase	9.210160204253147e-09				Actinomyces pacaensis	ampC-type beta-lactamase	-1.628023561084714e-07
Actinomyces pacaensis	antibiotic-resistant isoleucyl-tRNA synthetase (ileS)	-2.3055271705342594e-09				Actinomyces pacaensis	antibiotic-resistant isoleucyl-tRNA synthetase (ileS)	-3.7813989804552707e-08
Actinomyces pacaensis	antibiotic-resistant murA transferase	1.859287797854384e-08				Actinomyces pacaensis	antibiotic-resistant murA transferase	-1.3125038609900175e-08
Actinomyces pacaensis	blaF family beta-lactamase	-2.4587030934581763e-09				Actinomyces pacaensis	blaF family beta-lactamase	-9.571413209572816e-08
Actinomyces pacaensis	blaS	-4.521279225193105e-08				Actinomyces pacaensis	blaS	-1.1373046068585857e-07
Actinomyces pacaensis	blaZ beta-lactamase	-2.1854695630811063e-09				Actinomyces pacaensis	blaZ beta-lactamase	2.5757378368013738e-08
Actinomyces pacaensis	cepA beta-lactamase	-4.510434379826781e-10				Actinomyces pacaensis	cepA beta-lactamase	-2.0753090806037197e-08
Actinomyces pacaensis	chloramphenicol acetyltransferase (CAT)	1.23640502487102e-09				Actinomyces pacaensis	chloramphenicol acetyltransferase (CAT)	2.009398694698444e-07
Actinomyces pacaensis	chloramphenicol phosphotransferase	-6.5471079604785655e-09				Actinomyces pacaensis	chloramphenicol phosphotransferase	-1.6048781631036507e-07
Actinomyces pacaensis	ciprofloxacin phosphotransferase	-2.7063752736048657e-09				Actinomyces pacaensis	ciprofloxacin phosphotransferase	4.911538112069542e-08
Actinomyces pacaensis	class A Bacillus anthracis Bla beta-lactamase	-1.58819026226986e-08				Actinomyces pacaensis	class A Bacillus anthracis Bla beta-lactamase	-2.537638978772659e-07
Actinomyces pacaensis	class A LRA beta-lactamase	-1.4554338591970373e-07				Actinomyces pacaensis	class A LRA beta-lactamase	8.665761602654078e-09
Actinomyces pacaensis	class C LRA beta-lactamase	-5.996996624663163e-10				Actinomyces pacaensis	class C LRA beta-lactamase	-1.6565404305443796e-08
Actinomyces pacaensis	class D LRA beta-lactamase	-1.198383585782259e-08				Actinomyces pacaensis	class D LRA beta-lactamase	-5.623863356971609e-10
Actinomyces pacaensis	cpa acetyltransferase	-3.5014932490986704e-09				Actinomyces pacaensis	cpa acetyltransferase	1.1172804696243157e-08
Actinomyces pacaensis	defensin resistant mprF	-9.799211788212677e-09				Actinomyces pacaensis	defensin resistant mprF	-1.334724148137097e-08
Actinomyces pacaensis	elfamycin resistant EF-Tu	-6.184088614425124e-09				Actinomyces pacaensis	elfamycin resistant EF-Tu	3.618015261862728e-08
Actinomyces pacaensis	fluoroquinolone resistant parC	-1.1136404856492088e-08				Actinomyces pacaensis	fluoroquinolone resistant parC	-1.4288555267228342e-07
Actinomyces pacaensis	fosC phosphotransferase family	1.7691500072032976e-08				Actinomyces pacaensis	fosC phosphotransferase family	3.7492435358448785e-08
Actinomyces pacaensis	fosfomycin thiol transferase	-1.3837714688237621e-07				Actinomyces pacaensis	fosfomycin thiol transferase	-1.9976527151365385e-07
Actinomyces pacaensis	fusidic acid inactivation enzyme	1.5148847746050528e-09				Actinomyces pacaensis	fusidic acid inactivation enzyme	1.3498276986003582e-07
Actinomyces pacaensis	gimA family macrolide glycosyltransferase	-1.2873956988584684e-09				Actinomyces pacaensis	gimA family macrolide glycosyltransferase	-1.6952120024799798e-08
Actinomyces pacaensis	glycopeptide resistance gene cluster	3.3323818694181097e-08				Actinomyces pacaensis	glycopeptide resistance gene cluster	1.2755981596094067e-07
Actinomyces pacaensis	intrinsic colistin resistant phosphoethanolamine transferase	6.856753114700584e-10				Actinomyces pacaensis	intrinsic colistin resistant phosphoethanolamine transferase	-1.4656687529041902e-06
Actinomyces pacaensis	kdpDE	-6.988598509395551e-08				Actinomyces pacaensis	kdpDE	-6.129199738461317e-09
Actinomyces pacaensis	lincosamide nucleotidyltransferase (LNU)	3.023527618520608e-09				Actinomyces pacaensis	lincosamide nucleotidyltransferase (LNU)	-7.739934033157734e-08
Actinomyces pacaensis	lipid A acyltransferase	-5.106375477077544e-09				Actinomyces pacaensis	lipid A acyltransferase	-4.088939247301483e-07
Actinomyces pacaensis	lipid A phosphatase	-1.3304274791668355e-08				Actinomyces pacaensis	lipid A phosphatase	5.1221390280033775e-08
Actinomyces pacaensis	macrolide esterase	-1.1871358675803908e-08				Actinomyces pacaensis	macrolide esterase	2.9537613700761476e-08
Actinomyces pacaensis	macrolide phosphotransferase (MPH)	9.120900694684386e-09				Actinomyces pacaensis	macrolide phosphotransferase (MPH)	7.811444372002391e-07
Actinomyces pacaensis	major facilitator superfamily (MFS) antibiotic efflux pump	6.424016534588233e-08				Actinomyces pacaensis	major facilitator superfamily (MFS) antibiotic efflux pump	-2.4589726807323557e-07
Actinomyces pacaensis	methicillin resistant PBP2	5.044863676902428e-09				Actinomyces pacaensis	methicillin resistant PBP2	-3.3367436788162975e-06
Actinomyces pacaensis	mgt macrolide glycotransferase	1.1034715393455627e-07				Actinomyces pacaensis	mgt macrolide glycotransferase	-1.0972113383706909e-07
Actinomyces pacaensis	multidrug and toxic compound extrusion (MATE) transporter	8.86494049774364e-09				Actinomyces pacaensis	multidrug and toxic compound extrusion (MATE) transporter	-4.166032265761156e-07
Actinomyces pacaensis	non-erm 23S ribosomal RNA methyltransferase (A1067)	-5.630143960864265e-09				Actinomyces pacaensis	non-erm 23S ribosomal RNA methyltransferase (A1067)	-7.245076648636107e-08
Actinomyces pacaensis	non-erm 23S ribosomal RNA methyltransferase (G748)	-2.719505579888222e-08				Actinomyces pacaensis	non-erm 23S ribosomal RNA methyltransferase (G748)	-2.680628106726992e-08
Actinomyces pacaensis	ole glycosyltransferase	-4.332102498572167e-08				Actinomyces pacaensis	ole glycosyltransferase	-7.730498820884211e-08
Actinomyces pacaensis	pmr phosphoethanolamine transferase	1.0105678938015375e-09				Actinomyces pacaensis	pmr phosphoethanolamine transferase	1.5154444287234326e-08
Actinomyces pacaensis	quinolone resistance protein (qnr)	1.1133588524089255e-08				Actinomyces pacaensis	quinolone resistance protein (qnr)	-4.3430651132702155e-07
Actinomyces pacaensis	resistance-nodulation-cell division (RND) antibiotic efflux pump	8.83013735774408e-08				Actinomyces pacaensis	resistance-nodulation-cell division (RND) antibiotic efflux pump	-7.939671419370413e-08
Actinomyces pacaensis	rifampin ADP-ribosyltransferase (Arr)	-1.661857447242684e-08				Actinomyces pacaensis	rifampin ADP-ribosyltransferase (Arr)	-4.280337296334823e-06
Actinomyces pacaensis	rifampin glycosyltransferase	3.1457536858350367e-07				Actinomyces pacaensis	rifampin glycosyltransferase	-1.0246744518328749e-06
Actinomyces pacaensis	rifampin monooxygenase	9.906269465295324e-09				Actinomyces pacaensis	rifampin monooxygenase	3.471337601579622e-09
Actinomyces pacaensis	rifampin phosphotransferase	-4.10132173308829e-09				Actinomyces pacaensis	rifampin phosphotransferase	2.1733013190102625e-06
Actinomyces pacaensis	rifamycin-resistant beta-subunit of RNA polymerase (rpoB)	-2.8601258583516804e-09				Actinomyces pacaensis	rifamycin-resistant beta-subunit of RNA polymerase (rpoB)	-2.3925939737997145e-08
Actinomyces pacaensis	small multidrug resistance (SMR) antibiotic efflux pump	1.7614447396629658e-09				Actinomyces pacaensis	small multidrug resistance (SMR) antibiotic efflux pump	-9.274481917637936e-08
Actinomyces pacaensis	streptogramin vat acetyltransferase	2.453074958718967e-08				Actinomyces pacaensis	streptogramin vat acetyltransferase	-3.2525015256055866e-08
Actinomyces pacaensis	streptogramin vgb lyase	3.076812038566934e-08				Actinomyces pacaensis	streptogramin vgb lyase	3.331792509802983e-07
Actinomyces pacaensis	streptothricin acetyltransferase (SAT)	8.4322780217355e-09				Actinomyces pacaensis	streptothricin acetyltransferase (SAT)	-1.0404857622772649e-07
Actinomyces pacaensis	subclass B1 PEDO beta-lactamase	-6.561400737478463e-09				Actinomyces pacaensis	subclass B1 PEDO beta-lactamase	-2.3257772704914355e-07
Actinomyces pacaensis	subclass B1 Vibrio cholerae varG beta-lactamase	-6.4742527173451206e-09				Actinomyces pacaensis	subclass B1 Vibrio cholerae varG beta-lactamase	-9.644354705061034e-07
Actinomyces pacaensis	subclass B3 LRA beta-lactamase	-3.657012490630877e-09				Actinomyces pacaensis	subclass B3 LRA beta-lactamase	4.2916641759728856e-07
Actinomyces pacaensis	subclass B3 PEDO beta-lactamase	-7.0999034672581025e-09				Actinomyces pacaensis	subclass B3 PEDO beta-lactamase	4.139573626100549e-06
Actinomyces pacaensis	sulfonamide resistant sul	3.595972931163798e-08				Actinomyces pacaensis	sulfonamide resistant sul	1.6450097965855724e-07
Actinomyces pacaensis	tetracycline inactivation enzyme	1.1812614815964789e-08				Actinomyces pacaensis	tetracycline inactivation enzyme	-1.4928847461158244e-07
Actinomyces pacaensis	tetracycline-resistant ribosomal protection protein	8.580885097616294e-09				Actinomyces pacaensis	tetracycline-resistant ribosomal protection protein	-2.836228842214286e-07
Actinomyces pacaensis	trimethoprim resistant dihydrofolate reductase dfr	1.2781285429301717e-08				Actinomyces pacaensis	trimethoprim resistant dihydrofolate reductase dfr	-3.514627253646289e-07
Actinomyces pacaensis	tunicamycin resistance protein	-1.5023993826512433e-09				Actinomyces pacaensis	tunicamycin resistance protein	-3.750944173492923e-07
Actinomyces pacaensis	undecaprenyl pyrophosphate related proteins	-3.3739288245930095e-09				Actinomyces pacaensis	undecaprenyl pyrophosphate related proteins	-2.2435571101160145e-07
Actinomyces pacaensis	van ligase	4.546075730648865e-09				Actinomyces pacaensis	van ligase	2.2203626585484582e-07
Actinomyces pacaensis	vanH	1.1726132916086583e-08				Actinomyces pacaensis	vanH	2.858539230277257e-07
Actinomyces pacaensis	vanJ membrane protein	-4.5910879097727615e-08				Actinomyces pacaensis	vanJ membrane protein	4.741299697034872e-06
Actinomyces pacaensis	vanK	-2.04760774812543e-09				Actinomyces pacaensis	vanK	1.1557292271954008e-07
Actinomyces pacaensis	vanR	5.43521274775768e-09				Actinomyces pacaensis	vanR	-7.913648801438702e-08
Actinomyces pacaensis	vanS	-1.491953125714245e-09				Actinomyces pacaensis	vanS	-1.4030758741914422e-07
Actinomyces pacaensis	vanT	-1.527444455051765e-08				Actinomyces pacaensis	vanT	-1.803606320145283e-07
Actinomyces pacaensis	vanU	1.1002707817276462e-08				Actinomyces pacaensis	vanU	-1.1697957959365617e-07
Actinomyces pacaensis	vanW	-1.8420422611096743e-09				Actinomyces pacaensis	vanW	-3.832201983029551e-07
Actinomyces pacaensis	vanX	1.6628412684046071e-09				Actinomyces pacaensis	vanX	1.414887742297745e-07
Actinomyces pacaensis	vanXY	1.7013598080478116e-08				Actinomyces pacaensis	vanXY	-1.1604172353241668e-07
Actinomyces pacaensis	vanY	-1.2239712990056753e-08				Actinomyces pacaensis	vanY	-6.4583808935718e-08
Actinomyces pacaensis	vanZ	-7.2441322063713034e-09				Actinomyces pacaensis	vanZ	-6.209956255324729e-08
Actinomyces pacaensis	viomycin phosphotransferase	8.70139612640224e-09				Actinomyces pacaensis	viomycin phosphotransferase	-4.162098013931593e-08
Actinomyces radicidentis	16S rRNA methyltransferase (A1408)	-2.561601665469715e-08				Actinomyces radicidentis	16S rRNA methyltransferase (A1408)	5.32607091020258e-08
Actinomyces radicidentis	16S rRNA methyltransferase (G1405)	1.203732880386275e-07				Actinomyces radicidentis	16S rRNA methyltransferase (G1405)	1.1050001158057445e-07
Actinomyces radicidentis	16s rRNA with mutation conferring resistance to aminoglycoside antibiotics	2.7318260999473044e-08				Actinomyces radicidentis	16s rRNA with mutation conferring resistance to aminoglycoside antibiotics	-8.303070162225133e-08
Actinomyces radicidentis	23S rRNA with mutation conferring resistance to macrolide antibiotics	2.266579353847367e-08				Actinomyces radicidentis	23S rRNA with mutation conferring resistance to macrolide antibiotics	2.6640696535417086e-08
Actinomyces radicidentis	23S rRNA with mutation conferring resistance to phenicol antibiotics	3.005039595765151e-08				Actinomyces radicidentis	23S rRNA with mutation conferring resistance to phenicol antibiotics	-1.1693907769298533e-07
Actinomyces radicidentis	AAC(2')	-3.948016855051244e-08				Actinomyces radicidentis	AAC(2')	-2.2241050682146728e-08
Actinomyces radicidentis	AAC(3)	6.206787583880468e-08				Actinomyces radicidentis	AAC(3)	-7.533469470634287e-08
Actinomyces radicidentis	AAC(6')	-1.2253055984589092e-07				Actinomyces radicidentis	AAC(6')	9.72425647038232e-07
Actinomyces radicidentis	ABC-F ATP-binding cassette ribosomal protection protein	3.2899416621020717e-07				Actinomyces radicidentis	ABC-F ATP-binding cassette ribosomal protection protein	-4.378921107089293e-07
Actinomyces radicidentis	ACC beta-lactamase	-1.3721893531421728e-07				Actinomyces radicidentis	ACC beta-lactamase	6.078718225613647e-07
Actinomyces radicidentis	ACI beta-lactamase	3.228456418598875e-08				Actinomyces radicidentis	ACI beta-lactamase	-7.459672513787184e-08
Actinomyces radicidentis	ACT beta-lactamase	-6.922341662536106e-08				Actinomyces radicidentis	ACT beta-lactamase	-7.869306102174083e-08
Actinomyces radicidentis	ADC beta-lactamase without carbapenemase activity	-1.0703269341604711e-08				Actinomyces radicidentis	ADC beta-lactamase without carbapenemase activity	1.0314917821493336e-07
Actinomyces radicidentis	AER beta-lactamase	-3.2261883072884474e-10				Actinomyces radicidentis	AER beta-lactamase	-4.303628153748505e-08
Actinomyces radicidentis	AIM beta-lactamase	-2.6743883733718878e-08				Actinomyces radicidentis	AIM beta-lactamase	2.3515994032294247e-07
Actinomyces radicidentis	ANT(2'')	-2.076084613634566e-08				Actinomyces radicidentis	ANT(2'')	-6.763930395166899e-09
Actinomyces radicidentis	ANT(3'')	7.251304505471198e-08				Actinomyces radicidentis	ANT(3'')	-1.968648817792548e-07
Actinomyces radicidentis	ANT(4')	-5.59787838167275e-08				Actinomyces radicidentis	ANT(4')	-1.3840799277263773e-07
Actinomyces radicidentis	ANT(6)	1.597036510308486e-07				Actinomyces radicidentis	ANT(6)	2.0168781998112631e-07
Actinomyces radicidentis	ANT(9)	-2.0703868689314752e-07				Actinomyces radicidentis	ANT(9)	-1.132204438909508e-07
Actinomyces radicidentis	APH(2'')	1.199522842636588e-08				Actinomyces radicidentis	APH(2'')	1.734777905653232e-08
Actinomyces radicidentis	APH(3'')	-5.243812739883638e-08				Actinomyces radicidentis	APH(3'')	-1.108519527010203e-07
Actinomyces radicidentis	APH(3')	2.0462444483530754e-07				Actinomyces radicidentis	APH(3')	-9.122557380485604e-08
Actinomyces radicidentis	APH(4)	-7.607182131527406e-08				Actinomyces radicidentis	APH(4)	-3.3270557248845356e-07
Actinomyces radicidentis	APH(6)	6.0947519488940286e-09				Actinomyces radicidentis	APH(6)	4.2171937468216783e-07
Actinomyces radicidentis	APH(7'')	-5.99342073340914e-08				Actinomyces radicidentis	APH(7'')	-7.337796039817343e-08
Actinomyces radicidentis	APH(9)	-1.645386088603992e-08				Actinomyces radicidentis	APH(9)	8.306118474724321e-08
Actinomyces radicidentis	ARL Beta-lactamase	-2.489437490015755e-08				Actinomyces radicidentis	ARL Beta-lactamase	3.360584497641865e-08
Actinomyces radicidentis	ATP-binding cassette (ABC) antibiotic efflux pump	-1.9972259148657638e-07				Actinomyces radicidentis	ATP-binding cassette (ABC) antibiotic efflux pump	1.8588414100948007e-08
Actinomyces radicidentis	BAT Beta-lactamase	2.549273916726506e-07				Actinomyces radicidentis	BAT Beta-lactamase	-3.3955492779101524e-07
Actinomyces radicidentis	BCL Beta-lactamase	-7.001649492154517e-09				Actinomyces radicidentis	BCL Beta-lactamase	-1.5275828692300797e-07
Actinomyces radicidentis	BIC Beta-lactamase	2.2952350676173688e-08				Actinomyces radicidentis	BIC Beta-lactamase	-6.55558137424246e-07
Actinomyces radicidentis	BJP beta-lactamase	4.428818797961434e-09				Actinomyces radicidentis	BJP beta-lactamase	1.039774810428708e-06
Actinomyces radicidentis	BKC Beta-lactamase	1.1504800138555353e-10				Actinomyces radicidentis	BKC Beta-lactamase	-9.669577940736725e-09
Actinomyces radicidentis	BRO Beta-lactamase	-7.683576514688715e-10				Actinomyces radicidentis	BRO Beta-lactamase	4.132114918279581e-08
Actinomyces radicidentis	BUT beta-lactamase	-1.8475004372672705e-09				Actinomyces radicidentis	BUT beta-lactamase	-4.216725288246395e-08
Actinomyces radicidentis	Bah amidohydrolase	2.00856616985923e-08				Actinomyces radicidentis	Bah amidohydrolase	1.0146864850783152e-08
Actinomyces radicidentis	Bc beta-lactamase	-3.192481455428291e-09				Actinomyces radicidentis	Bc beta-lactamase	3.6508063342043784e-09
Actinomyces radicidentis	BlaA beta-lactamase	-1.0277187435107737e-08				Actinomyces radicidentis	BlaA beta-lactamase	-4.4454928365780015e-08
Actinomyces radicidentis	BlaB beta-lactamase	4.449775705368786e-09				Actinomyces radicidentis	BlaB beta-lactamase	7.850820235880522e-09
Actinomyces radicidentis	Bleomycin resistant protein	-5.669844490792327e-09				Actinomyces radicidentis	Bleomycin resistant protein	-6.304678545858415e-08
Actinomyces radicidentis	CAM beta-lactamase	-5.357521015737463e-08				Actinomyces radicidentis	CAM beta-lactamase	9.137990127342092e-09
Actinomyces radicidentis	CARB beta-lactamase	1.0338649396597364e-08				Actinomyces radicidentis	CARB beta-lactamase	3.780044685488404e-09
Actinomyces radicidentis	CAU beta-lactamase	2.2021994991107775e-09				Actinomyces radicidentis	CAU beta-lactamase	-4.712686056221249e-08
Actinomyces radicidentis	CBP beta-lactamase	1.0994968172425011e-08				Actinomyces radicidentis	CBP beta-lactamase	3.162965198082142e-08
Actinomyces radicidentis	CGA beta-lactamase	4.022810167222e-09				Actinomyces radicidentis	CGA beta-lactamase	-5.8711606137608675e-09
Actinomyces radicidentis	CIA beta-lactamase	4.105605856610107e-09				Actinomyces radicidentis	CIA beta-lactamase	1.1016158123440446e-08
Actinomyces radicidentis	CKO beta-lactamase	-6.859651494927167e-09				Actinomyces radicidentis	CKO beta-lactamase	3.0409351710593966e-08
Actinomyces radicidentis	CME beta-lactamase	-4.167118080788913e-09				Actinomyces radicidentis	CME beta-lactamase	-6.651975040746889e-08
Actinomyces radicidentis	CMY beta-lactamase	-1.2961997688549911e-08				Actinomyces radicidentis	CMY beta-lactamase	3.174317244137273e-08
Actinomyces radicidentis	CTX-M beta-lactamase	-1.9680368148640167e-08				Actinomyces radicidentis	CTX-M beta-lactamase	6.529200534845352e-08
Actinomyces radicidentis	CblA beta-lactamase	-1.2389759444338224e-08				Actinomyces radicidentis	CblA beta-lactamase	-2.142392246648089e-08
Actinomyces radicidentis	CcrA beta-lactamase	2.9458203224187006e-08				Actinomyces radicidentis	CcrA beta-lactamase	-1.0756131133134136e-08
Actinomyces radicidentis	CepS beta-lactamase	5.7508663058679753e-08				Actinomyces radicidentis	CepS beta-lactamase	-1.366003106395606e-07
Actinomyces radicidentis	Cfr 23S ribosomal RNA methyltransferase	-4.488681007446334e-09				Actinomyces radicidentis	Cfr 23S ribosomal RNA methyltransferase	-7.559447818438583e-08
Actinomyces radicidentis	CfxA beta-lactamase	-9.500296186159195e-08				Actinomyces radicidentis	CfxA beta-lactamase	-7.483184884649088e-08
Actinomyces radicidentis	CphA beta-lactamase	-3.3827304919770215e-09				Actinomyces radicidentis	CphA beta-lactamase	2.464512415542048e-09
Actinomyces radicidentis	DES beta-lactamase	8.005355235411192e-08				Actinomyces radicidentis	DES beta-lactamase	1.92906916822982e-08
Actinomyces radicidentis	DHA beta-lactamase	5.1529833476746415e-08				Actinomyces radicidentis	DHA beta-lactamase	-3.501977904774051e-08
Actinomyces radicidentis	DIM beta-lactamase	-1.1663495181720831e-08				Actinomyces radicidentis	DIM beta-lactamase	1.204934449445865e-07
Actinomyces radicidentis	EBR beta-lactamase	1.2838293588523762e-08				Actinomyces radicidentis	EBR beta-lactamase	-5.052851889735305e-08
Actinomyces radicidentis	ESP beta-lactamase	-8.938289638286463e-09				Actinomyces radicidentis	ESP beta-lactamase	1.9751941458527237e-07
Actinomyces radicidentis	EXO beta-lactamase	-3.3499020422488477e-07				Actinomyces radicidentis	EXO beta-lactamase	-2.3705130383872478e-08
Actinomyces radicidentis	Edeine acetyltransferase	-1.1063075942817923e-08				Actinomyces radicidentis	Edeine acetyltransferase	2.0025905734021278e-08
Actinomyces radicidentis	Erm 23S ribosomal RNA methyltransferase	5.2800495569150506e-08				Actinomyces radicidentis	Erm 23S ribosomal RNA methyltransferase	-4.3520008999135586e-07
Actinomyces radicidentis	FAR beta-lactamase	2.750258415379417e-08				Actinomyces radicidentis	FAR beta-lactamase	2.815032753433222e-07
Actinomyces radicidentis	FEZ beta-lactamase	3.6614787285154503e-07				Actinomyces radicidentis	FEZ beta-lactamase	7.177045160767689e-08
Actinomyces radicidentis	FONA beta-lactamase	-1.618066262340717e-08				Actinomyces radicidentis	FONA beta-lactamase	-4.481633977149394e-07
Actinomyces radicidentis	FOX beta-lactamase	9.02925103530119e-09				Actinomyces radicidentis	FOX beta-lactamase	-2.3042857950060511e-07
Actinomyces radicidentis	FPH beta-lactamase	-3.5470238961668347e-09				Actinomyces radicidentis	FPH beta-lactamase	6.463299764586988e-08
Actinomyces radicidentis	FRI beta-lactamase	8.268168106416133e-09				Actinomyces radicidentis	FRI beta-lactamase	1.2629273698442235e-09
Actinomyces radicidentis	FTU beta-lactamase	7.99418139773796e-09				Actinomyces radicidentis	FTU beta-lactamase	-4.684256894074715e-09
Actinomyces radicidentis	Fom phosphotransferase family	-2.5065484888985905e-08				Actinomyces radicidentis	Fom phosphotransferase family	-1.1491632186717441e-08
Actinomyces radicidentis	GES beta-lactamase	2.7079894901874986e-09				Actinomyces radicidentis	GES beta-lactamase	-4.184440204792009e-08
Actinomyces radicidentis	GOB beta-lactamase	3.3611441766897082e-09				Actinomyces radicidentis	GOB beta-lactamase	-2.9084439110581664e-09
Actinomyces radicidentis	GPC beta-lactamase	-7.632643266730784e-09				Actinomyces radicidentis	GPC beta-lactamase	-5.0812253223101295e-08
Actinomyces radicidentis	General Bacterial Porin with reduced permeability to beta-lactams	-4.7614838497388475e-09				Actinomyces radicidentis	General Bacterial Porin with reduced permeability to beta-lactams	1.3167837404177053e-06
Actinomyces radicidentis	HERA beta-lactamase	5.1770720950520434e-09				Actinomyces radicidentis	HERA beta-lactamase	-2.1055196686991861e-07
Actinomyces radicidentis	HMB beta-lactamase	-2.691471293821097e-08				Actinomyces radicidentis	HMB beta-lactamase	2.5027407881711975e-08
Actinomyces radicidentis	IDC beta-lactamase	5.116850048386103e-09				Actinomyces radicidentis	IDC beta-lactamase	8.334487938801632e-09
Actinomyces radicidentis	IMI beta-lactamase	-9.29833780189818e-09				Actinomyces radicidentis	IMI beta-lactamase	2.8390576106548582e-08
Actinomyces radicidentis	IMP beta-lactamase	-2.650412793434504e-09				Actinomyces radicidentis	IMP beta-lactamase	-8.795761716855932e-08
Actinomyces radicidentis	IND beta-lactamase	9.976563659995197e-09				Actinomyces radicidentis	IND beta-lactamase	-5.7478227043630915e-08
Actinomyces radicidentis	Intrinsic peptide antibiotic resistant Lps	-2.681739412352601e-09				Actinomyces radicidentis	Intrinsic peptide antibiotic resistant Lps	1.1497964773739277e-07
Actinomyces radicidentis	JOHN beta-lactamase	-3.3715336019334467e-09				Actinomyces radicidentis	JOHN beta-lactamase	-5.229867492747325e-08
Actinomyces radicidentis	KHM beta-lactamase	-7.848843200935061e-08				Actinomyces radicidentis	KHM beta-lactamase	-5.003020580424031e-08
Actinomyces radicidentis	KPC beta-lactamase	1.3401885961894984e-08				Actinomyces radicidentis	KPC beta-lactamase	-6.894670781403128e-08
Actinomyces radicidentis	L1 family beta-lactamase	-5.212596816723146e-09				Actinomyces radicidentis	L1 family beta-lactamase	1.5938143734331987e-08
Actinomyces radicidentis	LAP beta-lactamase	-7.372286697303381e-09				Actinomyces radicidentis	LAP beta-lactamase	-1.0976220004034859e-08
Actinomyces radicidentis	LCR beta-lactamase	1.8442076942270673e-08				Actinomyces radicidentis	LCR beta-lactamase	-5.3751008573997634e-09
Actinomyces radicidentis	LEN beta-lactamase	3.833268753864854e-09				Actinomyces radicidentis	LEN beta-lactamase	1.9339234594603937e-07
Actinomyces radicidentis	LMB beta-lactamase	1.4077821640856206e-09				Actinomyces radicidentis	LMB beta-lactamase	-1.7818422838716802e-07
Actinomyces radicidentis	Llm 23S ribosomal RNA methyltransferase	-1.8297167372418541e-07				Actinomyces radicidentis	Llm 23S ribosomal RNA methyltransferase	3.184077530024114e-09
Actinomyces radicidentis	MCR phosphoethanolamine transferase	8.559936236256393e-09				Actinomyces radicidentis	MCR phosphoethanolamine transferase	-8.374866693104154e-08
Actinomyces radicidentis	MIR beta-lactamase	1.850925575351118e-08				Actinomyces radicidentis	MIR beta-lactamase	1.3072734577298285e-08
Actinomyces radicidentis	MOX beta-lactamase	1.2357594972232754e-07				Actinomyces radicidentis	MOX beta-lactamase	5.882867827508275e-07
Actinomyces radicidentis	MSI beta-lactamase	-5.959464175355969e-09				Actinomyces radicidentis	MSI beta-lactamase	8.786675274249308e-08
Actinomyces radicidentis	MUS beta-lactamase	3.634156861769719e-08				Actinomyces radicidentis	MUS beta-lactamase	7.069473191523891e-08
Actinomyces radicidentis	NDM beta-lactamase	-9.826955699094801e-09				Actinomyces radicidentis	NDM beta-lactamase	-1.1578321547338117e-07
Actinomyces radicidentis	NPS beta-lactamase	-1.0423863572564023e-08				Actinomyces radicidentis	NPS beta-lactamase	-2.5660301440066676e-08
Actinomyces radicidentis	NmcA beta-lactamase	8.101418390489379e-09				Actinomyces radicidentis	NmcA beta-lactamase	3.387321201021361e-08
Actinomyces radicidentis	OCH beta-lactamase	3.0763315076286785e-08				Actinomyces radicidentis	OCH beta-lactamase	-5.539060031033124e-07
Actinomyces radicidentis	OKP beta-lactamase	2.3604419710964106e-09				Actinomyces radicidentis	OKP beta-lactamase	-2.8952415903032433e-08
Actinomyces radicidentis	OXA beta-lactamase	5.558570321798999e-08				Actinomyces radicidentis	OXA beta-lactamase	-5.075332590921963e-07
Actinomyces radicidentis	Outer Membrane Porin (Opr)	1.2698976708613492e-07				Actinomyces radicidentis	Outer Membrane Porin (Opr)	-1.3004884254711935e-10
Actinomyces radicidentis	PAC beta-lactamase	-1.7470695744706573e-08				Actinomyces radicidentis	PAC beta-lactamase	6.9648811149865126e-09
Actinomyces radicidentis	PDC beta-lactamase	-9.930062177952927e-09				Actinomyces radicidentis	PDC beta-lactamase	1.2780266233939083e-08
Actinomyces radicidentis	PER beta-lactamase	-1.84317140964356e-09				Actinomyces radicidentis	PER beta-lactamase	5.036027418269153e-07
Actinomyces radicidentis	PNGM beta-lactamase	7.071156580971638e-08				Actinomyces radicidentis	PNGM beta-lactamase	-5.407837434910032e-08
Actinomyces radicidentis	R39 beta-lactamase	4.9297434787883845e-09				Actinomyces radicidentis	R39 beta-lactamase	-1.6838222703227265e-07
Actinomyces radicidentis	RCP beta-lactamase	5.957690488171387e-10				Actinomyces radicidentis	RCP beta-lactamase	-2.222944329538395e-08
Actinomyces radicidentis	ROB beta-lactamase	-3.2699414201136556e-08				Actinomyces radicidentis	ROB beta-lactamase	-4.976369795834492e-08
Actinomyces radicidentis	RSA beta-lactamase	3.419954316305683e-08				Actinomyces radicidentis	RSA beta-lactamase	-9.034748626169188e-09
Actinomyces radicidentis	RbpA bacterial RNA polymerase-binding protein	3.914339158728216e-09				Actinomyces radicidentis	RbpA bacterial RNA polymerase-binding protein	1.1385632823366764e-08
Actinomyces radicidentis	Rm3 family beta-lactamase	-1.5117268367524454e-08				Actinomyces radicidentis	Rm3 family beta-lactamase	-2.0884715179660817e-08
Actinomyces radicidentis	SCO beta-lactamase	1.0122723847780686e-08				Actinomyces radicidentis	SCO beta-lactamase	4.488997725878112e-08
Actinomyces radicidentis	SFH beta-lactamase	-7.663709565316367e-09				Actinomyces radicidentis	SFH beta-lactamase	3.0840810554227405e-08
Actinomyces radicidentis	SHV beta-lactamase	2.913605336071361e-08				Actinomyces radicidentis	SHV beta-lactamase	-1.9604913535025265e-08
Actinomyces radicidentis	SHW beta-lactamase	1.987748450043757e-09				Actinomyces radicidentis	SHW beta-lactamase	2.49666311141395e-06
Actinomyces radicidentis	SIM beta-lactamase	4.3757413843497925e-09				Actinomyces radicidentis	SIM beta-lactamase	1.1327331444615941e-08
Actinomyces radicidentis	SMB beta-lactamase	-8.694144882605832e-08				Actinomyces radicidentis	SMB beta-lactamase	6.641575338682607e-08
Actinomyces radicidentis	SME beta-lactamase	-1.8020090358713885e-08				Actinomyces radicidentis	SME beta-lactamase	1.1782854732811509e-08
Actinomyces radicidentis	SPM beta-lactamase	3.416019351636281e-08				Actinomyces radicidentis	SPM beta-lactamase	3.870039529479634e-07
Actinomyces radicidentis	SRT beta-lactamase	-1.0272289574155996e-08				Actinomyces radicidentis	SRT beta-lactamase	1.224395667034916e-07
Actinomyces radicidentis	Sed beta-lactamase	-7.340690446657222e-08				Actinomyces radicidentis	Sed beta-lactamase	-9.79339316108977e-08
Actinomyces radicidentis	TEM beta-lactamase	8.070025463458813e-08				Actinomyces radicidentis	TEM beta-lactamase	-3.2500631115186083e-09
Actinomyces radicidentis	THIN-B beta-lactamase	-1.5598565133829588e-08				Actinomyces radicidentis	THIN-B beta-lactamase	-1.10607083481079e-08
Actinomyces radicidentis	TLA beta-lactamase	2.576484577172193e-09				Actinomyces radicidentis	TLA beta-lactamase	-2.1408562033381167e-08
Actinomyces radicidentis	TMB beta-lactamase	-1.1318209635400476e-08				Actinomyces radicidentis	TMB beta-lactamase	6.865416757298072e-08
Actinomyces radicidentis	TRU beta-lactamase	-1.0932146312009153e-07				Actinomyces radicidentis	TRU beta-lactamase	3.109718625873975e-08
Actinomyces radicidentis	Target protecting FusB-type protein conferring resistance to Fusidic acid	1.7285567000558703e-09				Actinomyces radicidentis	Target protecting FusB-type protein conferring resistance to Fusidic acid	-2.780502604649119e-08
Actinomyces radicidentis	VEB beta-lactamase	-1.4028989107036984e-08				Actinomyces radicidentis	VEB beta-lactamase	3.396221527978285e-09
Actinomyces radicidentis	VIM beta-lactamase	-4.50899941484229e-10				Actinomyces radicidentis	VIM beta-lactamase	-2.4909483349285024e-08
Actinomyces radicidentis	VMB beta-lactamase	5.237204454809523e-09				Actinomyces radicidentis	VMB beta-lactamase	-4.704874039761342e-08
Actinomyces radicidentis	YRC Beta-lactamase	-6.513479022083422e-08				Actinomyces radicidentis	YRC Beta-lactamase	2.7602510356654655e-07
Actinomyces radicidentis	amp acetyltransferase	-1.7917080548479658e-08				Actinomyces radicidentis	amp acetyltransferase	-3.7660240571097186e-08
Actinomyces radicidentis	ampC-type beta-lactamase	9.080823459296345e-09				Actinomyces radicidentis	ampC-type beta-lactamase	-1.781506780199644e-07
Actinomyces radicidentis	antibiotic-resistant isoleucyl-tRNA synthetase (ileS)	3.892053219942045e-08				Actinomyces radicidentis	antibiotic-resistant isoleucyl-tRNA synthetase (ileS)	-2.8291358043090654e-08
Actinomyces radicidentis	antibiotic-resistant murA transferase	5.32497608396821e-08				Actinomyces radicidentis	antibiotic-resistant murA transferase	-3.424630203756533e-08
Actinomyces radicidentis	blaF family beta-lactamase	4.104465633267845e-09				Actinomyces radicidentis	blaF family beta-lactamase	-8.71434512076956e-08
Actinomyces radicidentis	blaS	-3.762768986672118e-07				Actinomyces radicidentis	blaS	-1.167013442750488e-07
Actinomyces radicidentis	blaZ beta-lactamase	-1.5834326498483696e-08				Actinomyces radicidentis	blaZ beta-lactamase	2.5415547453735187e-08
Actinomyces radicidentis	cepA beta-lactamase	-1.7395791667910085e-08				Actinomyces radicidentis	cepA beta-lactamase	-6.507092103529784e-09
Actinomyces radicidentis	chloramphenicol acetyltransferase (CAT)	-1.7097594206656079e-07				Actinomyces radicidentis	chloramphenicol acetyltransferase (CAT)	2.1510828953359522e-07
Actinomyces radicidentis	chloramphenicol phosphotransferase	-8.872111980279803e-09				Actinomyces radicidentis	chloramphenicol phosphotransferase	-1.6558320916760408e-07
Actinomyces radicidentis	ciprofloxacin phosphotransferase	-1.6804307678050405e-08				Actinomyces radicidentis	ciprofloxacin phosphotransferase	6.581069077445479e-08
Actinomyces radicidentis	class A Bacillus anthracis Bla beta-lactamase	7.65180050424517e-09				Actinomyces radicidentis	class A Bacillus anthracis Bla beta-lactamase	-2.3341740440423222e-07
Actinomyces radicidentis	class A LRA beta-lactamase	-9.889020201736848e-07				Actinomyces radicidentis	class A LRA beta-lactamase	-1.9521518256727918e-09
Actinomyces radicidentis	class C LRA beta-lactamase	-9.257032856547586e-09				Actinomyces radicidentis	class C LRA beta-lactamase	-3.36281719810001e-08
Actinomyces radicidentis	class D LRA beta-lactamase	-1.8505024108342697e-08				Actinomyces radicidentis	class D LRA beta-lactamase	-2.046453606340157e-08
Actinomyces radicidentis	cpa acetyltransferase	2.3125646257132764e-08				Actinomyces radicidentis	cpa acetyltransferase	1.1306385953878546e-09
Actinomyces radicidentis	defensin resistant mprF	-3.7511277927939155e-08				Actinomyces radicidentis	defensin resistant mprF	-3.362630894379479e-09
Actinomyces radicidentis	elfamycin resistant EF-Tu	-1.9440576587303693e-08				Actinomyces radicidentis	elfamycin resistant EF-Tu	6.674422323061439e-08
Actinomyces radicidentis	fluoroquinolone resistant parC	-8.231279894639648e-08				Actinomyces radicidentis	fluoroquinolone resistant parC	-1.548839036849898e-07
Actinomyces radicidentis	fosC phosphotransferase family	4.5070998350243385e-08				Actinomyces radicidentis	fosC phosphotransferase family	3.957670710202578e-08
Actinomyces radicidentis	fosfomycin thiol transferase	-1.1227224391953235e-06				Actinomyces radicidentis	fosfomycin thiol transferase	-1.4085722794019154e-07
Actinomyces radicidentis	fusidic acid inactivation enzyme	-3.041663235325935e-09				Actinomyces radicidentis	fusidic acid inactivation enzyme	1.2994206046159716e-07
Actinomyces radicidentis	gimA family macrolide glycosyltransferase	2.386632823230174e-08				Actinomyces radicidentis	gimA family macrolide glycosyltransferase	-1.1467289211628993e-09
Actinomyces radicidentis	glycopeptide resistance gene cluster	8.384297538081887e-08				Actinomyces radicidentis	glycopeptide resistance gene cluster	1.0401803515858437e-07
Actinomyces radicidentis	intrinsic colistin resistant phosphoethanolamine transferase	-8.274502569950866e-09				Actinomyces radicidentis	intrinsic colistin resistant phosphoethanolamine transferase	-1.4537446558787343e-06
Actinomyces radicidentis	kdpDE	4.2688704863805877e-07				Actinomyces radicidentis	kdpDE	-1.9364059058839316e-09
Actinomyces radicidentis	lincosamide nucleotidyltransferase (LNU)	1.911172389290713e-08				Actinomyces radicidentis	lincosamide nucleotidyltransferase (LNU)	-6.483695869943693e-08
Actinomyces radicidentis	lipid A acyltransferase	-2.3765134609267978e-08				Actinomyces radicidentis	lipid A acyltransferase	-3.846090033531087e-07
Actinomyces radicidentis	lipid A phosphatase	6.415800641262908e-08				Actinomyces radicidentis	lipid A phosphatase	3.9058042988698246e-08
Actinomyces radicidentis	macrolide esterase	-5.967927413696036e-08				Actinomyces radicidentis	macrolide esterase	3.051781913808361e-08
Actinomyces radicidentis	macrolide phosphotransferase (MPH)	2.1176158628184646e-08				Actinomyces radicidentis	macrolide phosphotransferase (MPH)	6.131279059180285e-07
Actinomyces radicidentis	major facilitator superfamily (MFS) antibiotic efflux pump	1.725068193085101e-07				Actinomyces radicidentis	major facilitator superfamily (MFS) antibiotic efflux pump	-2.2012663445509428e-07
Actinomyces radicidentis	methicillin resistant PBP2	5.937777247666347e-08				Actinomyces radicidentis	methicillin resistant PBP2	-3.3931730723431327e-06
Actinomyces radicidentis	mgt macrolide glycotransferase	7.353633425729524e-07				Actinomyces radicidentis	mgt macrolide glycotransferase	-9.92832793739918e-08
Actinomyces radicidentis	multidrug and toxic compound extrusion (MATE) transporter	1.1424094955115789e-07				Actinomyces radicidentis	multidrug and toxic compound extrusion (MATE) transporter	-2.8384862522966804e-07
Actinomyces radicidentis	non-erm 23S ribosomal RNA methyltransferase (A1067)	-2.4295775759404433e-08				Actinomyces radicidentis	non-erm 23S ribosomal RNA methyltransferase (A1067)	-7.948178337241855e-08
Actinomyces radicidentis	non-erm 23S ribosomal RNA methyltransferase (G748)	-1.1121434538782665e-07				Actinomyces radicidentis	non-erm 23S ribosomal RNA methyltransferase (G748)	-1.812147084277656e-08
Actinomyces radicidentis	ole glycosyltransferase	-3.2549926318558023e-07				Actinomyces radicidentis	ole glycosyltransferase	-5.727602041858099e-08
Actinomyces radicidentis	pmr phosphoethanolamine transferase	-5.709299473532999e-08				Actinomyces radicidentis	pmr phosphoethanolamine transferase	1.4258895026131627e-08
Actinomyces radicidentis	quinolone resistance protein (qnr)	2.98128623280454e-09				Actinomyces radicidentis	quinolone resistance protein (qnr)	-4.557834084167596e-07
Actinomyces radicidentis	resistance-nodulation-cell division (RND) antibiotic efflux pump	1.3664863737962892e-07				Actinomyces radicidentis	resistance-nodulation-cell division (RND) antibiotic efflux pump	-6.654966418511095e-08
Actinomyces radicidentis	rifampin ADP-ribosyltransferase (Arr)	-8.300865588683013e-08				Actinomyces radicidentis	rifampin ADP-ribosyltransferase (Arr)	-4.28899048185669e-06
Actinomyces radicidentis	rifampin glycosyltransferase	9.109254460884844e-07				Actinomyces radicidentis	rifampin glycosyltransferase	-7.225064896548483e-07
Actinomyces radicidentis	rifampin monooxygenase	1.299922275360729e-08				Actinomyces radicidentis	rifampin monooxygenase	2.503695347945214e-09
Actinomyces radicidentis	rifampin phosphotransferase	2.750971754305647e-09				Actinomyces radicidentis	rifampin phosphotransferase	1.9695005017724563e-06
Actinomyces radicidentis	rifamycin-resistant beta-subunit of RNA polymerase (rpoB)	-3.298575725139901e-08				Actinomyces radicidentis	rifamycin-resistant beta-subunit of RNA polymerase (rpoB)	-1.6068435094803774e-08
Actinomyces radicidentis	small multidrug resistance (SMR) antibiotic efflux pump	2.6741243312619802e-08				Actinomyces radicidentis	small multidrug resistance (SMR) antibiotic efflux pump	-8.51124893787241e-08
Actinomyces radicidentis	streptogramin vat acetyltransferase	-1.690656608337301e-08				Actinomyces radicidentis	streptogramin vat acetyltransferase	-3.2599812174411396e-08
Actinomyces radicidentis	streptogramin vgb lyase	-6.79837449704794e-09				Actinomyces radicidentis	streptogramin vgb lyase	2.83955834197979e-07
Actinomyces radicidentis	streptothricin acetyltransferase (SAT)	2.8734103677852913e-08				Actinomyces radicidentis	streptothricin acetyltransferase (SAT)	-8.839382536499422e-08
Actinomyces radicidentis	subclass B1 PEDO beta-lactamase	-3.477556628140302e-08				Actinomyces radicidentis	subclass B1 PEDO beta-lactamase	-2.2598314641318338e-07
Actinomyces radicidentis	subclass B1 Vibrio cholerae varG beta-lactamase	1.1903684079510743e-08				Actinomyces radicidentis	subclass B1 Vibrio cholerae varG beta-lactamase	-6.255464235375958e-07
Actinomyces radicidentis	subclass B3 LRA beta-lactamase	-6.2326359862686695e-09				Actinomyces radicidentis	subclass B3 LRA beta-lactamase	3.886444449208436e-07
Actinomyces radicidentis	subclass B3 PEDO beta-lactamase	-1.303572613973355e-08				Actinomyces radicidentis	subclass B3 PEDO beta-lactamase	3.7685610791939402e-06
Actinomyces radicidentis	sulfonamide resistant sul	5.925659194493099e-08				Actinomyces radicidentis	sulfonamide resistant sul	9.605657966503662e-08
Actinomyces radicidentis	tetracycline inactivation enzyme	1.6118840718951635e-08				Actinomyces radicidentis	tetracycline inactivation enzyme	-1.663596192109412e-07
Actinomyces radicidentis	tetracycline-resistant ribosomal protection protein	9.414317825436366e-09				Actinomyces radicidentis	tetracycline-resistant ribosomal protection protein	-2.8443988823032063e-07
Actinomyces radicidentis	trimethoprim resistant dihydrofolate reductase dfr	7.568901669189628e-08				Actinomyces radicidentis	trimethoprim resistant dihydrofolate reductase dfr	-3.4110575241037466e-07
Actinomyces radicidentis	tunicamycin resistance protein	2.729646686368456e-07				Actinomyces radicidentis	tunicamycin resistance protein	-4.080403833247269e-07
Actinomyces radicidentis	undecaprenyl pyrophosphate related proteins	5.0527820605853004e-08				Actinomyces radicidentis	undecaprenyl pyrophosphate related proteins	-1.9195224103326716e-07
Actinomyces radicidentis	van ligase	-9.798404681643963e-09				Actinomyces radicidentis	van ligase	1.615947363471888e-07
Actinomyces radicidentis	vanH	1.6495904067676023e-08				Actinomyces radicidentis	vanH	2.728733588382146e-07
Actinomyces radicidentis	vanJ membrane protein	1.0454813929713758e-07				Actinomyces radicidentis	vanJ membrane protein	4.166766969300554e-06
Actinomyces radicidentis	vanK	3.0165918126589644e-08				Actinomyces radicidentis	vanK	1.189230310220363e-07
Actinomyces radicidentis	vanR	7.6742113297718e-09				Actinomyces radicidentis	vanR	-8.013471116407542e-08
Actinomyces radicidentis	vanS	2.3917873182979246e-08				Actinomyces radicidentis	vanS	-1.2737020684514278e-07
Actinomyces radicidentis	vanT	1.5999210202344113e-07				Actinomyces radicidentis	vanT	-1.6145326222501264e-07
Actinomyces radicidentis	vanU	3.538846081311557e-08				Actinomyces radicidentis	vanU	-1.0226148962944599e-07
Actinomyces radicidentis	vanW	8.131508436982835e-08				Actinomyces radicidentis	vanW	-3.4726337243520977e-07
Actinomyces radicidentis	vanX	6.8837622272506944e-09				Actinomyces radicidentis	vanX	1.2613759828594327e-07
Actinomyces radicidentis	vanXY	4.1835461353377475e-08				Actinomyces radicidentis	vanXY	-9.114374083366527e-08
Actinomyces radicidentis	vanY	-6.245460451522269e-09				Actinomyces radicidentis	vanY	-3.635049383740301e-08
Actinomyces radicidentis	vanZ	2.809233641937991e-08				Actinomyces radicidentis	vanZ	-5.829456170589897e-08
Actinomyces radicidentis	viomycin phosphotransferase	5.159098502052179e-09				Actinomyces radicidentis	viomycin phosphotransferase	-7.208324902350847e-08
Actinomyces sp. Chiba101	16S rRNA methyltransferase (A1408)	-2.7021618435727317e-08				Actinomyces sp. Chiba101	16S rRNA methyltransferase (A1408)	6.718131896656572e-08
Actinomyces sp. Chiba101	16S rRNA methyltransferase (G1405)	-8.878861380855914e-08				Actinomyces sp. Chiba101	16S rRNA methyltransferase (G1405)	1.9172403396582184e-07
Actinomyces sp. Chiba101	16s rRNA with mutation conferring resistance to aminoglycoside antibiotics	-1.6899658779063767e-08				Actinomyces sp. Chiba101	16s rRNA with mutation conferring resistance to aminoglycoside antibiotics	-4.517361592677582e-08
Actinomyces sp. Chiba101	23S rRNA with mutation conferring resistance to macrolide antibiotics	-1.0821675424501632e-08				Actinomyces sp. Chiba101	23S rRNA with mutation conferring resistance to macrolide antibiotics	6.013027921797287e-08
Actinomyces sp. Chiba101	23S rRNA with mutation conferring resistance to phenicol antibiotics	-1.698327265482462e-08				Actinomyces sp. Chiba101	23S rRNA with mutation conferring resistance to phenicol antibiotics	-1.3948400113346022e-07
Actinomyces sp. Chiba101	AAC(2')	-7.061743985766753e-08				Actinomyces sp. Chiba101	AAC(2')	-1.3337102691222636e-08
Actinomyces sp. Chiba101	AAC(3)	-1.1032980281036078e-07				Actinomyces sp. Chiba101	AAC(3)	-1.2561089731180987e-07
Actinomyces sp. Chiba101	AAC(6')	2.7849492739266296e-07				Actinomyces sp. Chiba101	AAC(6')	1.132084166408687e-06
Actinomyces sp. Chiba101	ABC-F ATP-binding cassette ribosomal protection protein	-3.188433609450808e-07				Actinomyces sp. Chiba101	ABC-F ATP-binding cassette ribosomal protection protein	-4.969086736308562e-07
Actinomyces sp. Chiba101	ACC beta-lactamase	3.410178211493607e-07				Actinomyces sp. Chiba101	ACC beta-lactamase	7.770569899536822e-07
Actinomyces sp. Chiba101	ACI beta-lactamase	-7.568119262977887e-08				Actinomyces sp. Chiba101	ACI beta-lactamase	-5.7920098592959337e-08
Actinomyces sp. Chiba101	ACT beta-lactamase	1.367525972658377e-07				Actinomyces sp. Chiba101	ACT beta-lactamase	-1.0060800159578634e-07
Actinomyces sp. Chiba101	ADC beta-lactamase without carbapenemase activity	-2.9550736759531135e-08				Actinomyces sp. Chiba101	ADC beta-lactamase without carbapenemase activity	4.2538610109104503e-08
Actinomyces sp. Chiba101	AER beta-lactamase	-6.022239944136117e-09				Actinomyces sp. Chiba101	AER beta-lactamase	-7.197518632106879e-08
Actinomyces sp. Chiba101	AIM beta-lactamase	-9.958866125359308e-10				Actinomyces sp. Chiba101	AIM beta-lactamase	3.0572697626315584e-07
Actinomyces sp. Chiba101	ANT(2'')	-4.6804143183107365e-09				Actinomyces sp. Chiba101	ANT(2'')	-2.3310055770869557e-08
Actinomyces sp. Chiba101	ANT(3'')	-1.0550011147330936e-07				Actinomyces sp. Chiba101	ANT(3'')	-1.3586145706710229e-07
Actinomyces sp. Chiba101	ANT(4')	8.123805303493604e-09				Actinomyces sp. Chiba101	ANT(4')	-1.8150047992047125e-07
Actinomyces sp. Chiba101	ANT(6)	-2.0128351278562814e-07				Actinomyces sp. Chiba101	ANT(6)	2.1763269421658567e-07
Actinomyces sp. Chiba101	ANT(9)	3.4206444502855196e-07				Actinomyces sp. Chiba101	ANT(9)	-1.320224928869161e-07
Actinomyces sp. Chiba101	APH(2'')	-1.2619151791233595e-07				Actinomyces sp. Chiba101	APH(2'')	1.0505066969198887e-07
Actinomyces sp. Chiba101	APH(3'')	6.439682461923467e-08				Actinomyces sp. Chiba101	APH(3'')	-1.6607717787363607e-07
Actinomyces sp. Chiba101	APH(3')	-2.3754748606108668e-07				Actinomyces sp. Chiba101	APH(3')	-8.799458982785552e-09
Actinomyces sp. Chiba101	APH(4)	1.6574581320183275e-07				Actinomyces sp. Chiba101	APH(4)	-4.6596241964719046e-07
Actinomyces sp. Chiba101	APH(6)	-9.160389691193236e-08				Actinomyces sp. Chiba101	APH(6)	5.749003096872896e-07
Actinomyces sp. Chiba101	APH(7'')	1.2017924454966688e-07				Actinomyces sp. Chiba101	APH(7'')	-9.133971674551323e-08
Actinomyces sp. Chiba101	APH(9)	2.959731420752826e-09				Actinomyces sp. Chiba101	APH(9)	1.8834993818130915e-07
Actinomyces sp. Chiba101	ARL Beta-lactamase	6.052914867095194e-08				Actinomyces sp. Chiba101	ARL Beta-lactamase	6.148101101059164e-08
Actinomyces sp. Chiba101	ATP-binding cassette (ABC) antibiotic efflux pump	3.567490975542771e-07				Actinomyces sp. Chiba101	ATP-binding cassette (ABC) antibiotic efflux pump	4.566892213869823e-08
Actinomyces sp. Chiba101	BAT Beta-lactamase	-2.968237995746382e-07				Actinomyces sp. Chiba101	BAT Beta-lactamase	-2.1085500270844382e-07
Actinomyces sp. Chiba101	BCL Beta-lactamase	-1.3643923306052308e-08				Actinomyces sp. Chiba101	BCL Beta-lactamase	-4.2704272805153305e-07
Actinomyces sp. Chiba101	BIC Beta-lactamase	-8.416134383700263e-09				Actinomyces sp. Chiba101	BIC Beta-lactamase	-9.733710593953944e-07
Actinomyces sp. Chiba101	BJP beta-lactamase	-5.61724849189824e-09				Actinomyces sp. Chiba101	BJP beta-lactamase	1.39812334389819e-06
Actinomyces sp. Chiba101	BKC Beta-lactamase	-5.539391006321863e-09				Actinomyces sp. Chiba101	BKC Beta-lactamase	1.725271375460165e-08
Actinomyces sp. Chiba101	BRO Beta-lactamase	-1.5985944375437104e-09				Actinomyces sp. Chiba101	BRO Beta-lactamase	5.8410971168768066e-08
Actinomyces sp. Chiba101	BUT beta-lactamase	2.4018004996265857e-09				Actinomyces sp. Chiba101	BUT beta-lactamase	-6.495321789754943e-08
Actinomyces sp. Chiba101	Bah amidohydrolase	-2.8082513733925545e-09				Actinomyces sp. Chiba101	Bah amidohydrolase	3.1151369760911594e-08
Actinomyces sp. Chiba101	Bc beta-lactamase	-1.3218427235533947e-08				Actinomyces sp. Chiba101	Bc beta-lactamase	-2.6406887850195795e-08
Actinomyces sp. Chiba101	BlaA beta-lactamase	3.0930323560935506e-08				Actinomyces sp. Chiba101	BlaA beta-lactamase	-7.089198960504912e-08
Actinomyces sp. Chiba101	BlaB beta-lactamase	-7.475416294852999e-09				Actinomyces sp. Chiba101	BlaB beta-lactamase	4.400478877179823e-08
Actinomyces sp. Chiba101	Bleomycin resistant protein	-2.696365359721421e-09				Actinomyces sp. Chiba101	Bleomycin resistant protein	-8.912117453416908e-08
Actinomyces sp. Chiba101	CAM beta-lactamase	-2.8389039314453245e-08				Actinomyces sp. Chiba101	CAM beta-lactamase	-8.760020080228381e-10
Actinomyces sp. Chiba101	CARB beta-lactamase	1.2205004759363048e-09				Actinomyces sp. Chiba101	CARB beta-lactamase	8.401446486955928e-09
Actinomyces sp. Chiba101	CAU beta-lactamase	3.967134872985068e-10				Actinomyces sp. Chiba101	CAU beta-lactamase	-4.77837621985921e-08
Actinomyces sp. Chiba101	CBP beta-lactamase	-1.791197205976614e-08				Actinomyces sp. Chiba101	CBP beta-lactamase	5.819842645927261e-08
Actinomyces sp. Chiba101	CGA beta-lactamase	-7.040541197257452e-09				Actinomyces sp. Chiba101	CGA beta-lactamase	2.2764094859265458e-09
Actinomyces sp. Chiba101	CIA beta-lactamase	-9.596656504354629e-09				Actinomyces sp. Chiba101	CIA beta-lactamase	7.545567475584067e-08
Actinomyces sp. Chiba101	CKO beta-lactamase	-3.006187216280298e-09				Actinomyces sp. Chiba101	CKO beta-lactamase	3.911503494814856e-08
Actinomyces sp. Chiba101	CME beta-lactamase	-1.139721323308854e-08				Actinomyces sp. Chiba101	CME beta-lactamase	-6.386427150593783e-08
Actinomyces sp. Chiba101	CMY beta-lactamase	9.113652507909723e-09				Actinomyces sp. Chiba101	CMY beta-lactamase	3.364030716836865e-08
Actinomyces sp. Chiba101	CTX-M beta-lactamase	1.1838704872492935e-08				Actinomyces sp. Chiba101	CTX-M beta-lactamase	9.5243697294461e-08
Actinomyces sp. Chiba101	CblA beta-lactamase	1.2643024136468172e-08				Actinomyces sp. Chiba101	CblA beta-lactamase	-2.8612493880989472e-08
Actinomyces sp. Chiba101	CcrA beta-lactamase	-4.839174859181803e-08				Actinomyces sp. Chiba101	CcrA beta-lactamase	-1.9699789601093536e-08
Actinomyces sp. Chiba101	CepS beta-lactamase	-6.575096381599152e-08				Actinomyces sp. Chiba101	CepS beta-lactamase	-1.9850374952887552e-07
Actinomyces sp. Chiba101	Cfr 23S ribosomal RNA methyltransferase	1.8307190411224865e-08				Actinomyces sp. Chiba101	Cfr 23S ribosomal RNA methyltransferase	-1.1730874532042162e-07
Actinomyces sp. Chiba101	CfxA beta-lactamase	1.7429593471354454e-07				Actinomyces sp. Chiba101	CfxA beta-lactamase	-1.379261546720084e-07
Actinomyces sp. Chiba101	CphA beta-lactamase	3.690519762440999e-08				Actinomyces sp. Chiba101	CphA beta-lactamase	1.3584895470304372e-08
Actinomyces sp. Chiba101	DES beta-lactamase	-3.248814418164065e-08				Actinomyces sp. Chiba101	DES beta-lactamase	1.5130534577421002e-08
Actinomyces sp. Chiba101	DHA beta-lactamase	-1.0815192768264124e-07				Actinomyces sp. Chiba101	DHA beta-lactamase	-6.738517297352061e-08
Actinomyces sp. Chiba101	DIM beta-lactamase	-8.45271394081735e-09				Actinomyces sp. Chiba101	DIM beta-lactamase	1.9345325236104646e-07
Actinomyces sp. Chiba101	EBR beta-lactamase	-7.519683616227802e-09				Actinomyces sp. Chiba101	EBR beta-lactamase	-7.470043676583599e-08
Actinomyces sp. Chiba101	ESP beta-lactamase	-5.856389091482514e-09				Actinomyces sp. Chiba101	ESP beta-lactamase	2.68653705386415e-07
Actinomyces sp. Chiba101	EXO beta-lactamase	6.339301520523856e-07				Actinomyces sp. Chiba101	EXO beta-lactamase	1.8275128511361418e-08
Actinomyces sp. Chiba101	Edeine acetyltransferase	-4.929092410327975e-09				Actinomyces sp. Chiba101	Edeine acetyltransferase	6.330749581701058e-09
Actinomyces sp. Chiba101	Erm 23S ribosomal RNA methyltransferase	-1.0359837045691152e-07				Actinomyces sp. Chiba101	Erm 23S ribosomal RNA methyltransferase	-6.494433139943581e-07
Actinomyces sp. Chiba101	FAR beta-lactamase	-5.146986126078232e-09				Actinomyces sp. Chiba101	FAR beta-lactamase	3.732190061115965e-07
Actinomyces sp. Chiba101	FEZ beta-lactamase	-3.784704747456174e-07				Actinomyces sp. Chiba101	FEZ beta-lactamase	1.3342110407588856e-07
Actinomyces sp. Chiba101	FONA beta-lactamase	-1.408582542229213e-08				Actinomyces sp. Chiba101	FONA beta-lactamase	-4.6059882962513464e-07
Actinomyces sp. Chiba101	FOX beta-lactamase	7.0160565933515015e-09				Actinomyces sp. Chiba101	FOX beta-lactamase	-5.381923223783091e-07
Actinomyces sp. Chiba101	FPH beta-lactamase	7.502722154950553e-09				Actinomyces sp. Chiba101	FPH beta-lactamase	1.1823722174418217e-07
Actinomyces sp. Chiba101	FRI beta-lactamase	-1.6917037116501997e-08				Actinomyces sp. Chiba101	FRI beta-lactamase	-1.9782614228617953e-08
Actinomyces sp. Chiba101	FTU beta-lactamase	7.797906759412059e-09				Actinomyces sp. Chiba101	FTU beta-lactamase	-8.170296568456589e-09
Actinomyces sp. Chiba101	Fom phosphotransferase family	2.7239438442519873e-08				Actinomyces sp. Chiba101	Fom phosphotransferase family	-2.360115313009675e-09
Actinomyces sp. Chiba101	GES beta-lactamase	-1.6169938638521227e-09				Actinomyces sp. Chiba101	GES beta-lactamase	-4.810084479219845e-08
Actinomyces sp. Chiba101	GOB beta-lactamase	-1.715997660786183e-08				Actinomyces sp. Chiba101	GOB beta-lactamase	2.6504382670870674e-08
Actinomyces sp. Chiba101	GPC beta-lactamase	4.235513301564342e-08				Actinomyces sp. Chiba101	GPC beta-lactamase	-7.114777053064159e-08
Actinomyces sp. Chiba101	General Bacterial Porin with reduced permeability to beta-lactams	2.094471868477999e-08				Actinomyces sp. Chiba101	General Bacterial Porin with reduced permeability to beta-lactams	1.8073873461149452e-06
Actinomyces sp. Chiba101	HERA beta-lactamase	1.6190133975210616e-08				Actinomyces sp. Chiba101	HERA beta-lactamase	-3.02894552538222e-07
Actinomyces sp. Chiba101	HMB beta-lactamase	5.476340148931802e-08				Actinomyces sp. Chiba101	HMB beta-lactamase	-1.4428623383139048e-09
Actinomyces sp. Chiba101	IDC beta-lactamase	-6.130959503669931e-08				Actinomyces sp. Chiba101	IDC beta-lactamase	-1.1561879022313682e-08
Actinomyces sp. Chiba101	IMI beta-lactamase	-2.7174643209873555e-09				Actinomyces sp. Chiba101	IMI beta-lactamase	2.085570154549836e-08
Actinomyces sp. Chiba101	IMP beta-lactamase	-9.181022778659497e-09				Actinomyces sp. Chiba101	IMP beta-lactamase	-1.78681495051851e-07
Actinomyces sp. Chiba101	IND beta-lactamase	-1.6767610351156017e-08				Actinomyces sp. Chiba101	IND beta-lactamase	-1.2056463012364577e-07
Actinomyces sp. Chiba101	Intrinsic peptide antibiotic resistant Lps	-1.3435976715434521e-08				Actinomyces sp. Chiba101	Intrinsic peptide antibiotic resistant Lps	1.651635087477639e-07
Actinomyces sp. Chiba101	JOHN beta-lactamase	-9.919468200450527e-09				Actinomyces sp. Chiba101	JOHN beta-lactamase	-3.9801126065057425e-08
Actinomyces sp. Chiba101	KHM beta-lactamase	1.2925960205874025e-07				Actinomyces sp. Chiba101	KHM beta-lactamase	-1.6436212403122564e-08
Actinomyces sp. Chiba101	KPC beta-lactamase	1.1795681695425932e-08				Actinomyces sp. Chiba101	KPC beta-lactamase	-8.192553166395515e-08
Actinomyces sp. Chiba101	L1 family beta-lactamase	-1.3312303908962523e-08				Actinomyces sp. Chiba101	L1 family beta-lactamase	-4.984948712664358e-09
Actinomyces sp. Chiba101	LAP beta-lactamase	-1.3406755947558468e-09				Actinomyces sp. Chiba101	LAP beta-lactamase	4.813577535312379e-08
Actinomyces sp. Chiba101	LCR beta-lactamase	-9.778768426520658e-09				Actinomyces sp. Chiba101	LCR beta-lactamase	1.9859643228045042e-08
Actinomyces sp. Chiba101	LEN beta-lactamase	4.072207888579008e-08				Actinomyces sp. Chiba101	LEN beta-lactamase	2.2789171536206605e-07
Actinomyces sp. Chiba101	LMB beta-lactamase	1.3121657826267575e-08				Actinomyces sp. Chiba101	LMB beta-lactamase	-2.0665239213278918e-07
Actinomyces sp. Chiba101	Llm 23S ribosomal RNA methyltransferase	2.443970842284873e-07				Actinomyces sp. Chiba101	Llm 23S ribosomal RNA methyltransferase	1.2239862349166742e-08
Actinomyces sp. Chiba101	MCR phosphoethanolamine transferase	-2.1858201615812548e-08				Actinomyces sp. Chiba101	MCR phosphoethanolamine transferase	-1.2084707350307745e-07
Actinomyces sp. Chiba101	MIR beta-lactamase	-2.6132303171353626e-09				Actinomyces sp. Chiba101	MIR beta-lactamase	4.475829616391075e-08
Actinomyces sp. Chiba101	MOX beta-lactamase	-8.653987367009729e-08				Actinomyces sp. Chiba101	MOX beta-lactamase	6.624071803437025e-07
Actinomyces sp. Chiba101	MSI beta-lactamase	3.3239555618485874e-08				Actinomyces sp. Chiba101	MSI beta-lactamase	1.2752941581320756e-07
Actinomyces sp. Chiba101	MUS beta-lactamase	-5.6065683710255795e-09				Actinomyces sp. Chiba101	MUS beta-lactamase	1.1086384261118822e-07
Actinomyces sp. Chiba101	NDM beta-lactamase	2.4374429522376936e-08				Actinomyces sp. Chiba101	NDM beta-lactamase	-2.2169818598443401e-07
Actinomyces sp. Chiba101	NPS beta-lactamase	-1.5619858635735465e-09				Actinomyces sp. Chiba101	NPS beta-lactamase	-2.623899448436806e-08
Actinomyces sp. Chiba101	NmcA beta-lactamase	-8.155536399751457e-09				Actinomyces sp. Chiba101	NmcA beta-lactamase	3.549690087701422e-08
Actinomyces sp. Chiba101	OCH beta-lactamase	-2.308910777202593e-08				Actinomyces sp. Chiba101	OCH beta-lactamase	-9.053387787308933e-07
Actinomyces sp. Chiba101	OKP beta-lactamase	-1.9211340472488155e-09				Actinomyces sp. Chiba101	OKP beta-lactamase	-8.46822173511837e-09
Actinomyces sp. Chiba101	OXA beta-lactamase	-8.130965827522751e-08				Actinomyces sp. Chiba101	OXA beta-lactamase	-1.953611607091352e-07
Actinomyces sp. Chiba101	Outer Membrane Porin (Opr)	-3.0808946078112696e-07				Actinomyces sp. Chiba101	Outer Membrane Porin (Opr)	7.017883292143798e-09
Actinomyces sp. Chiba101	PAC beta-lactamase	-1.2107597550332974e-09				Actinomyces sp. Chiba101	PAC beta-lactamase	-2.176163845732966e-08
Actinomyces sp. Chiba101	PDC beta-lactamase	-2.2085748982483315e-08				Actinomyces sp. Chiba101	PDC beta-lactamase	3.581535911831904e-08
Actinomyces sp. Chiba101	PER beta-lactamase	-5.1238240857195194e-09				Actinomyces sp. Chiba101	PER beta-lactamase	6.71771269816137e-07
Actinomyces sp. Chiba101	PNGM beta-lactamase	-3.9218243813175534e-08				Actinomyces sp. Chiba101	PNGM beta-lactamase	-5.676006210488656e-08
Actinomyces sp. Chiba101	R39 beta-lactamase	1.0661232298323475e-08				Actinomyces sp. Chiba101	R39 beta-lactamase	-5.95198205854549e-07
Actinomyces sp. Chiba101	RCP beta-lactamase	2.8090230368180773e-08				Actinomyces sp. Chiba101	RCP beta-lactamase	-3.028238928684182e-08
Actinomyces sp. Chiba101	ROB beta-lactamase	-1.462797201488719e-08				Actinomyces sp. Chiba101	ROB beta-lactamase	-5.163304266967734e-08
Actinomyces sp. Chiba101	RSA beta-lactamase	-3.219413097373052e-09				Actinomyces sp. Chiba101	RSA beta-lactamase	-2.5054994680832672e-08
Actinomyces sp. Chiba101	RbpA bacterial RNA polymerase-binding protein	-8.619215168128187e-09				Actinomyces sp. Chiba101	RbpA bacterial RNA polymerase-binding protein	2.8177156464492428e-09
Actinomyces sp. Chiba101	Rm3 family beta-lactamase	-5.971398447249654e-09				Actinomyces sp. Chiba101	Rm3 family beta-lactamase	-3.304934572990626e-08
Actinomyces sp. Chiba101	SCO beta-lactamase	-7.180025474479043e-09				Actinomyces sp. Chiba101	SCO beta-lactamase	4.0820905316661035e-08
Actinomyces sp. Chiba101	SFH beta-lactamase	3.631906697164357e-08				Actinomyces sp. Chiba101	SFH beta-lactamase	2.380155066163196e-08
Actinomyces sp. Chiba101	SHV beta-lactamase	-1.1954089151311316e-08				Actinomyces sp. Chiba101	SHV beta-lactamase	-1.582903630294505e-09
Actinomyces sp. Chiba101	SHW beta-lactamase	1.3904637769882913e-08				Actinomyces sp. Chiba101	SHW beta-lactamase	3.3216436749765328e-06
Actinomyces sp. Chiba101	SIM beta-lactamase	6.419511400365067e-09				Actinomyces sp. Chiba101	SIM beta-lactamase	1.3832349955509085e-08
Actinomyces sp. Chiba101	SMB beta-lactamase	1.322341339425557e-07				Actinomyces sp. Chiba101	SMB beta-lactamase	8.106469152715942e-08
Actinomyces sp. Chiba101	SME beta-lactamase	1.3627811815512731e-08				Actinomyces sp. Chiba101	SME beta-lactamase	2.8328536781499407e-08
Actinomyces sp. Chiba101	SPM beta-lactamase	-9.133495810220438e-09				Actinomyces sp. Chiba101	SPM beta-lactamase	3.804889292925515e-07
Actinomyces sp. Chiba101	SRT beta-lactamase	-8.790491542675738e-09				Actinomyces sp. Chiba101	SRT beta-lactamase	1.559921732667447e-07
Actinomyces sp. Chiba101	Sed beta-lactamase	1.1205983339223869e-07				Actinomyces sp. Chiba101	Sed beta-lactamase	-1.46411693507104e-07
Actinomyces sp. Chiba101	TEM beta-lactamase	-7.393529507530032e-08				Actinomyces sp. Chiba101	TEM beta-lactamase	-2.35118851109135e-08
Actinomyces sp. Chiba101	THIN-B beta-lactamase	-9.336182549068693e-09				Actinomyces sp. Chiba101	THIN-B beta-lactamase	3.5996502548548934e-08
Actinomyces sp. Chiba101	TLA beta-lactamase	5.545581961232856e-08				Actinomyces sp. Chiba101	TLA beta-lactamase	-1.0235858260134468e-08
Actinomyces sp. Chiba101	TMB beta-lactamase	-4.629139137099526e-09				Actinomyces sp. Chiba101	TMB beta-lactamase	8.222549725862624e-08
Actinomyces sp. Chiba101	TRU beta-lactamase	1.6024783396187465e-07				Actinomyces sp. Chiba101	TRU beta-lactamase	3.929785173268852e-08
Actinomyces sp. Chiba101	Target protecting FusB-type protein conferring resistance to Fusidic acid	-1.3872892470583439e-08				Actinomyces sp. Chiba101	Target protecting FusB-type protein conferring resistance to Fusidic acid	-2.85104898383622e-08
Actinomyces sp. Chiba101	VEB beta-lactamase	6.776753004661753e-09				Actinomyces sp. Chiba101	VEB beta-lactamase	-1.100477125461697e-08
Actinomyces sp. Chiba101	VIM beta-lactamase	-7.792079685894389e-09				Actinomyces sp. Chiba101	VIM beta-lactamase	-1.721759595818977e-08
Actinomyces sp. Chiba101	VMB beta-lactamase	-6.785273202155056e-09				Actinomyces sp. Chiba101	VMB beta-lactamase	-8.989933069601502e-08
Actinomyces sp. Chiba101	YRC Beta-lactamase	8.225857814835218e-08				Actinomyces sp. Chiba101	YRC Beta-lactamase	2.806937415887277e-07
Actinomyces sp. Chiba101	amp acetyltransferase	1.446033218102632e-08				Actinomyces sp. Chiba101	amp acetyltransferase	-7.65819890985293e-08
Actinomyces sp. Chiba101	ampC-type beta-lactamase	2.0630663997983314e-08				Actinomyces sp. Chiba101	ampC-type beta-lactamase	-2.828104452982069e-07
Actinomyces sp. Chiba101	antibiotic-resistant isoleucyl-tRNA synthetase (ileS)	-5.495634415563221e-09				Actinomyces sp. Chiba101	antibiotic-resistant isoleucyl-tRNA synthetase (ileS)	-4.117668103401573e-08
Actinomyces sp. Chiba101	antibiotic-resistant murA transferase	-8.310782057981633e-08				Actinomyces sp. Chiba101	antibiotic-resistant murA transferase	-2.6012582496909915e-08
Actinomyces sp. Chiba101	blaF family beta-lactamase	-1.1073289281957884e-08				Actinomyces sp. Chiba101	blaF family beta-lactamase	-1.5464837477107233e-07
Actinomyces sp. Chiba101	blaS	5.137364359353812e-07				Actinomyces sp. Chiba101	blaS	-1.1728860479552138e-07
Actinomyces sp. Chiba101	blaZ beta-lactamase	3.5796573665160808e-09				Actinomyces sp. Chiba101	blaZ beta-lactamase	4.5941044047289567e-08
Actinomyces sp. Chiba101	cepA beta-lactamase	2.697370461893517e-08				Actinomyces sp. Chiba101	cepA beta-lactamase	-3.7837264155183716e-08
Actinomyces sp. Chiba101	chloramphenicol acetyltransferase (CAT)	2.3830245893481836e-07				Actinomyces sp. Chiba101	chloramphenicol acetyltransferase (CAT)	2.8000291184770246e-07
Actinomyces sp. Chiba101	chloramphenicol phosphotransferase	1.2558590441405378e-08				Actinomyces sp. Chiba101	chloramphenicol phosphotransferase	-2.8061358725544905e-07
Actinomyces sp. Chiba101	ciprofloxacin phosphotransferase	1.8240383724296942e-09				Actinomyces sp. Chiba101	ciprofloxacin phosphotransferase	7.703922620236752e-08
Actinomyces sp. Chiba101	class A Bacillus anthracis Bla beta-lactamase	-5.9164953730490705e-08				Actinomyces sp. Chiba101	class A Bacillus anthracis Bla beta-lactamase	-2.225924787868361e-07
Actinomyces sp. Chiba101	class A LRA beta-lactamase	1.6445280879953599e-06				Actinomyces sp. Chiba101	class A LRA beta-lactamase	-1.4184066890853639e-08
Actinomyces sp. Chiba101	class C LRA beta-lactamase	5.517830838098424e-09				Actinomyces sp. Chiba101	class C LRA beta-lactamase	-7.339786218021698e-08
Actinomyces sp. Chiba101	class D LRA beta-lactamase	-4.7124791445994e-09				Actinomyces sp. Chiba101	class D LRA beta-lactamase	-2.2123390092249416e-08
Actinomyces sp. Chiba101	cpa acetyltransferase	-5.303997694359444e-09				Actinomyces sp. Chiba101	cpa acetyltransferase	6.843192072761196e-09
Actinomyces sp. Chiba101	defensin resistant mprF	5.983282843420375e-08				Actinomyces sp. Chiba101	defensin resistant mprF	-1.273173461556074e-09
Actinomyces sp. Chiba101	elfamycin resistant EF-Tu	4.945724219324303e-09				Actinomyces sp. Chiba101	elfamycin resistant EF-Tu	-1.2854727445606713e-08
Actinomyces sp. Chiba101	fluoroquinolone resistant parC	7.946355502171048e-08				Actinomyces sp. Chiba101	fluoroquinolone resistant parC	-1.367602128189799e-07
Actinomyces sp. Chiba101	fosC phosphotransferase family	-7.072799932071659e-08				Actinomyces sp. Chiba101	fosC phosphotransferase family	2.3710828961892277e-08
Actinomyces sp. Chiba101	fosfomycin thiol transferase	1.8412080787487472e-06				Actinomyces sp. Chiba101	fosfomycin thiol transferase	-3.245477390044475e-07
Actinomyces sp. Chiba101	fusidic acid inactivation enzyme	1.8007462546540216e-08				Actinomyces sp. Chiba101	fusidic acid inactivation enzyme	1.7075999833480398e-07
Actinomyces sp. Chiba101	gimA family macrolide glycosyltransferase	-2.6174898754893698e-08				Actinomyces sp. Chiba101	gimA family macrolide glycosyltransferase	-1.6879005740099687e-09
Actinomyces sp. Chiba101	glycopeptide resistance gene cluster	-1.216327589676874e-07				Actinomyces sp. Chiba101	glycopeptide resistance gene cluster	1.676679988599571e-07
Actinomyces sp. Chiba101	intrinsic colistin resistant phosphoethanolamine transferase	2.882146077123645e-08				Actinomyces sp. Chiba101	intrinsic colistin resistant phosphoethanolamine transferase	-1.6296791376102803e-06
Actinomyces sp. Chiba101	kdpDE	-3.8409653396446033e-07				Actinomyces sp. Chiba101	kdpDE	-5.5215447407902866e-08
Actinomyces sp. Chiba101	lincosamide nucleotidyltransferase (LNU)	-3.2071305756520434e-08				Actinomyces sp. Chiba101	lincosamide nucleotidyltransferase (LNU)	-8.948588365005342e-08
Actinomyces sp. Chiba101	lipid A acyltransferase	5.671239807272909e-08				Actinomyces sp. Chiba101	lipid A acyltransferase	-4.5083221972624544e-07
Actinomyces sp. Chiba101	lipid A phosphatase	-7.48318583243691e-08				Actinomyces sp. Chiba101	lipid A phosphatase	5.2372811483041196e-08
Actinomyces sp. Chiba101	macrolide esterase	1.6234805655289227e-07				Actinomyces sp. Chiba101	macrolide esterase	4.404733599825377e-08
Actinomyces sp. Chiba101	macrolide phosphotransferase (MPH)	-2.381849102509497e-08				Actinomyces sp. Chiba101	macrolide phosphotransferase (MPH)	8.80813022495268e-07
Actinomyces sp. Chiba101	major facilitator superfamily (MFS) antibiotic efflux pump	-2.3593491981016594e-07				Actinomyces sp. Chiba101	major facilitator superfamily (MFS) antibiotic efflux pump	-2.448794358449944e-07
Actinomyces sp. Chiba101	methicillin resistant PBP2	-1.1353974549773563e-07				Actinomyces sp. Chiba101	methicillin resistant PBP2	-3.8017129271042947e-06
Actinomyces sp. Chiba101	mgt macrolide glycotransferase	-1.0809942492844156e-06				Actinomyces sp. Chiba101	mgt macrolide glycotransferase	-1.569975770573605e-07
Actinomyces sp. Chiba101	multidrug and toxic compound extrusion (MATE) transporter	-6.0776763974430236e-09				Actinomyces sp. Chiba101	multidrug and toxic compound extrusion (MATE) transporter	-7.347734504658409e-07
Actinomyces sp. Chiba101	non-erm 23S ribosomal RNA methyltransferase (A1067)	7.781120266910271e-09				Actinomyces sp. Chiba101	non-erm 23S ribosomal RNA methyltransferase (A1067)	9.901485972225459e-09
Actinomyces sp. Chiba101	non-erm 23S ribosomal RNA methyltransferase (G748)	1.8782257654912516e-07				Actinomyces sp. Chiba101	non-erm 23S ribosomal RNA methyltransferase (G748)	-3.925403207088174e-08
Actinomyces sp. Chiba101	ole glycosyltransferase	5.865824056048976e-07				Actinomyces sp. Chiba101	ole glycosyltransferase	-6.85191051998281e-08
Actinomyces sp. Chiba101	pmr phosphoethanolamine transferase	1.10902757237496e-08				Actinomyces sp. Chiba101	pmr phosphoethanolamine transferase	3.649332720213902e-08
Actinomyces sp. Chiba101	quinolone resistance protein (qnr)	-2.098998233575954e-08				Actinomyces sp. Chiba101	quinolone resistance protein (qnr)	-5.378844118852238e-07
Actinomyces sp. Chiba101	resistance-nodulation-cell division (RND) antibiotic efflux pump	-3.7113377455526953e-07				Actinomyces sp. Chiba101	resistance-nodulation-cell division (RND) antibiotic efflux pump	-6.214905678021994e-08
Actinomyces sp. Chiba101	rifampin ADP-ribosyltransferase (Arr)	6.651930401504777e-08				Actinomyces sp. Chiba101	rifampin ADP-ribosyltransferase (Arr)	-5.02821661315274e-06
Actinomyces sp. Chiba101	rifampin glycosyltransferase	-1.3453706886133142e-06				Actinomyces sp. Chiba101	rifampin glycosyltransferase	-1.7605871938477215e-06
Actinomyces sp. Chiba101	rifampin monooxygenase	-1.1490965742643863e-08				Actinomyces sp. Chiba101	rifampin monooxygenase	-3.710533288376563e-08
Actinomyces sp. Chiba101	rifampin phosphotransferase	-2.258583989325475e-08				Actinomyces sp. Chiba101	rifampin phosphotransferase	2.6945804127602007e-06
Actinomyces sp. Chiba101	rifamycin-resistant beta-subunit of RNA polymerase (rpoB)	-1.5337191386437277e-08				Actinomyces sp. Chiba101	rifamycin-resistant beta-subunit of RNA polymerase (rpoB)	-5.5135693784117864e-08
Actinomyces sp. Chiba101	small multidrug resistance (SMR) antibiotic efflux pump	9.772263367107551e-08				Actinomyces sp. Chiba101	small multidrug resistance (SMR) antibiotic efflux pump	-5.519926126557951e-08
Actinomyces sp. Chiba101	streptogramin vat acetyltransferase	-1.463133390385562e-08				Actinomyces sp. Chiba101	streptogramin vat acetyltransferase	-8.637591335943502e-08
Actinomyces sp. Chiba101	streptogramin vgb lyase	2.3709541982470234e-08				Actinomyces sp. Chiba101	streptogramin vgb lyase	4.387190005865102e-07
Actinomyces sp. Chiba101	streptothricin acetyltransferase (SAT)	-4.0363621923863936e-08				Actinomyces sp. Chiba101	streptothricin acetyltransferase (SAT)	-1.8370175507657238e-07
Actinomyces sp. Chiba101	subclass B1 PEDO beta-lactamase	8.852977177963332e-08				Actinomyces sp. Chiba101	subclass B1 PEDO beta-lactamase	-3.4207285904740763e-07
Actinomyces sp. Chiba101	subclass B1 Vibrio cholerae varG beta-lactamase	4.613679028119995e-09				Actinomyces sp. Chiba101	subclass B1 Vibrio cholerae varG beta-lactamase	-1.766120369086609e-06
Actinomyces sp. Chiba101	subclass B3 LRA beta-lactamase	2.619236894637507e-08				Actinomyces sp. Chiba101	subclass B3 LRA beta-lactamase	5.851658420871867e-07
Actinomyces sp. Chiba101	subclass B3 PEDO beta-lactamase	-1.1356401367932797e-08				Actinomyces sp. Chiba101	subclass B3 PEDO beta-lactamase	5.129615830198327e-06
Actinomyces sp. Chiba101	sulfonamide resistant sul	-3.719905720268485e-08				Actinomyces sp. Chiba101	sulfonamide resistant sul	1.5248599283542918e-07
Actinomyces sp. Chiba101	tetracycline inactivation enzyme	-3.942053392580735e-08				Actinomyces sp. Chiba101	tetracycline inactivation enzyme	-8.701857979985897e-08
Actinomyces sp. Chiba101	tetracycline-resistant ribosomal protection protein	-9.400296314576468e-08				Actinomyces sp. Chiba101	tetracycline-resistant ribosomal protection protein	-2.0727519913343552e-07
Actinomyces sp. Chiba101	trimethoprim resistant dihydrofolate reductase dfr	-1.4704644277848346e-07				Actinomyces sp. Chiba101	trimethoprim resistant dihydrofolate reductase dfr	-3.644611067333692e-07
Actinomyces sp. Chiba101	tunicamycin resistance protein	-4.2452261612067335e-07				Actinomyces sp. Chiba101	tunicamycin resistance protein	-6.292728101422611e-07
Actinomyces sp. Chiba101	undecaprenyl pyrophosphate related proteins	-1.6471817773033654e-07				Actinomyces sp. Chiba101	undecaprenyl pyrophosphate related proteins	-3.269331251389236e-07
Actinomyces sp. Chiba101	van ligase	-4.067352971564264e-08				Actinomyces sp. Chiba101	van ligase	3.1664375806153433e-07
Actinomyces sp. Chiba101	vanH	-3.1209566769670656e-08				Actinomyces sp. Chiba101	vanH	3.3485945645203836e-07
Actinomyces sp. Chiba101	vanJ membrane protein	-1.0844066889047627e-07				Actinomyces sp. Chiba101	vanJ membrane protein	5.832559305115071e-06
Actinomyces sp. Chiba101	vanK	-6.010572326500358e-08				Actinomyces sp. Chiba101	vanK	9.361296054398346e-08
Actinomyces sp. Chiba101	vanR	-2.8178447893949122e-08				Actinomyces sp. Chiba101	vanR	-3.146465069214507e-08
Actinomyces sp. Chiba101	vanS	-2.0349270427098605e-08				Actinomyces sp. Chiba101	vanS	-1.2341096636101198e-07
Actinomyces sp. Chiba101	vanT	-1.010831869797449e-07				Actinomyces sp. Chiba101	vanT	-3.2596201047530595e-07
Actinomyces sp. Chiba101	vanU	-4.585763835154366e-08				Actinomyces sp. Chiba101	vanU	-2.847255644633515e-07
Actinomyces sp. Chiba101	vanW	-6.327068056642758e-08				Actinomyces sp. Chiba101	vanW	-6.057766695690138e-07
Actinomyces sp. Chiba101	vanX	-9.523230096726634e-09				Actinomyces sp. Chiba101	vanX	2.301390058781566e-07
Actinomyces sp. Chiba101	vanXY	-5.047130560268509e-08				Actinomyces sp. Chiba101	vanXY	-1.3464312458301735e-07
Actinomyces sp. Chiba101	vanY	-4.628379096667052e-08				Actinomyces sp. Chiba101	vanY	-5.278480921077592e-08
Actinomyces sp. Chiba101	vanZ	-8.206119467050346e-09				Actinomyces sp. Chiba101	vanZ	-1.150709043620564e-07
Actinomyces sp. Chiba101	viomycin phosphotransferase	-3.410743586648252e-08				Actinomyces sp. Chiba101	viomycin phosphotransferase	-1.0793821033060768e-07
Actinomyces sp. oral taxon 414	16S rRNA methyltransferase (A1408)	6.8616112592749204e-09				Actinomyces sp. oral taxon 414	16S rRNA methyltransferase (A1408)	4.5288403596671125e-08
Actinomyces sp. oral taxon 414	16S rRNA methyltransferase (G1405)	7.190783943011929e-08				Actinomyces sp. oral taxon 414	16S rRNA methyltransferase (G1405)	1.0522045376666139e-07
Actinomyces sp. oral taxon 414	16s rRNA with mutation conferring resistance to aminoglycoside antibiotics	3.259771939688709e-08				Actinomyces sp. oral taxon 414	16s rRNA with mutation conferring resistance to aminoglycoside antibiotics	-6.267632445118105e-08
Actinomyces sp. oral taxon 414	23S rRNA with mutation conferring resistance to macrolide antibiotics	2.7914933959017857e-08				Actinomyces sp. oral taxon 414	23S rRNA with mutation conferring resistance to macrolide antibiotics	5.234133345528785e-08
Actinomyces sp. oral taxon 414	23S rRNA with mutation conferring resistance to phenicol antibiotics	1.1092259148260256e-08				Actinomyces sp. oral taxon 414	23S rRNA with mutation conferring resistance to phenicol antibiotics	-8.831759175061926e-08
Actinomyces sp. oral taxon 414	AAC(2')	-8.060453741698594e-08				Actinomyces sp. oral taxon 414	AAC(2')	-1.9767994943043632e-08
Actinomyces sp. oral taxon 414	AAC(3)	6.75565462695412e-08				Actinomyces sp. oral taxon 414	AAC(3)	-5.569543011624097e-08
Actinomyces sp. oral taxon 414	AAC(6')	-1.389632857235801e-07				Actinomyces sp. oral taxon 414	AAC(6')	7.28207050211786e-07
Actinomyces sp. oral taxon 414	ABC-F ATP-binding cassette ribosomal protection protein	1.7625872468738423e-07				Actinomyces sp. oral taxon 414	ABC-F ATP-binding cassette ribosomal protection protein	-3.2624113189755117e-07
Actinomyces sp. oral taxon 414	ACC beta-lactamase	-1.7079867032046545e-07				Actinomyces sp. oral taxon 414	ACC beta-lactamase	5.012839837135756e-07
Actinomyces sp. oral taxon 414	ACI beta-lactamase	5.919450676440964e-08				Actinomyces sp. oral taxon 414	ACI beta-lactamase	-4.781213641720558e-08
Actinomyces sp. oral taxon 414	ACT beta-lactamase	-8.965803224048609e-08				Actinomyces sp. oral taxon 414	ACT beta-lactamase	-4.650553068529292e-08
Actinomyces sp. oral taxon 414	ADC beta-lactamase without carbapenemase activity	-2.1197399450274535e-08				Actinomyces sp. oral taxon 414	ADC beta-lactamase without carbapenemase activity	4.01216880338854e-08
Actinomyces sp. oral taxon 414	AER beta-lactamase	-1.8881753354701087e-09				Actinomyces sp. oral taxon 414	AER beta-lactamase	-2.9330670629670046e-08
Actinomyces sp. oral taxon 414	AIM beta-lactamase	3.6436722627837637e-09				Actinomyces sp. oral taxon 414	AIM beta-lactamase	1.6051165871728063e-07
Actinomyces sp. oral taxon 414	ANT(2'')	-1.8605129099913573e-08				Actinomyces sp. oral taxon 414	ANT(2'')	-3.739084319022063e-09
Actinomyces sp. oral taxon 414	ANT(3'')	2.7097023487872394e-08				Actinomyces sp. oral taxon 414	ANT(3'')	-1.5211662994129166e-07
Actinomyces sp. oral taxon 414	ANT(4')	-5.007993816917351e-08				Actinomyces sp. oral taxon 414	ANT(4')	-1.3304976417471577e-07
Actinomyces sp. oral taxon 414	ANT(6)	1.6030366831038616e-07				Actinomyces sp. oral taxon 414	ANT(6)	1.3135210120399782e-07
Actinomyces sp. oral taxon 414	ANT(9)	-2.3603335639779656e-07				Actinomyces sp. oral taxon 414	ANT(9)	-7.848949075122304e-08
Actinomyces sp. oral taxon 414	APH(2'')	2.992947405546558e-08				Actinomyces sp. oral taxon 414	APH(2'')	5.842311254557764e-08
Actinomyces sp. oral taxon 414	APH(3'')	-7.242335002157319e-08				Actinomyces sp. oral taxon 414	APH(3'')	-9.097330639305848e-08
Actinomyces sp. oral taxon 414	APH(3')	2.380435413034226e-07				Actinomyces sp. oral taxon 414	APH(3')	-8.062510145107053e-08
Actinomyces sp. oral taxon 414	APH(4)	-1.3121338463469946e-07				Actinomyces sp. oral taxon 414	APH(4)	-2.2660232424312386e-07
Actinomyces sp. oral taxon 414	APH(6)	8.471144610061847e-08				Actinomyces sp. oral taxon 414	APH(6)	3.732758787822805e-07
Actinomyces sp. oral taxon 414	APH(7'')	-1.0424637512470046e-07				Actinomyces sp. oral taxon 414	APH(7'')	-6.333285864942587e-08
Actinomyces sp. oral taxon 414	APH(9)	-2.7762441014057504e-09				Actinomyces sp. oral taxon 414	APH(9)	9.115509988921127e-08
Actinomyces sp. oral taxon 414	ARL Beta-lactamase	-3.4053030045926276e-08				Actinomyces sp. oral taxon 414	ARL Beta-lactamase	1.9269706798363055e-08
Actinomyces sp. oral taxon 414	ATP-binding cassette (ABC) antibiotic efflux pump	-2.0692240519638183e-07				Actinomyces sp. oral taxon 414	ATP-binding cassette (ABC) antibiotic efflux pump	2.0088480476049988e-08
Actinomyces sp. oral taxon 414	BAT Beta-lactamase	2.5315477656288e-07				Actinomyces sp. oral taxon 414	BAT Beta-lactamase	-2.85127717848255e-07
Actinomyces sp. oral taxon 414	BCL Beta-lactamase	2.05504114767582e-08				Actinomyces sp. oral taxon 414	BCL Beta-lactamase	-9.996260306338857e-08
Actinomyces sp. oral taxon 414	BIC Beta-lactamase	1.3832696477728046e-08				Actinomyces sp. oral taxon 414	BIC Beta-lactamase	-5.898501703201267e-07
Actinomyces sp. oral taxon 414	BJP beta-lactamase	7.837393954404185e-10				Actinomyces sp. oral taxon 414	BJP beta-lactamase	9.127880065805384e-07
Actinomyces sp. oral taxon 414	BKC Beta-lactamase	-3.5774524802831396e-09				Actinomyces sp. oral taxon 414	BKC Beta-lactamase	3.859077325728978e-09
Actinomyces sp. oral taxon 414	BRO Beta-lactamase	-2.6173250750913285e-08				Actinomyces sp. oral taxon 414	BRO Beta-lactamase	2.7002273223898615e-08
Actinomyces sp. oral taxon 414	BUT beta-lactamase	1.7807313792724087e-09				Actinomyces sp. oral taxon 414	BUT beta-lactamase	-2.1770452589378658e-08
Actinomyces sp. oral taxon 414	Bah amidohydrolase	1.5631596724706425e-08				Actinomyces sp. oral taxon 414	Bah amidohydrolase	6.8196880574348506e-09
Actinomyces sp. oral taxon 414	Bc beta-lactamase	-1.538860386943235e-08				Actinomyces sp. oral taxon 414	Bc beta-lactamase	5.73195851233298e-10
Actinomyces sp. oral taxon 414	BlaA beta-lactamase	-2.3743547767701302e-08				Actinomyces sp. oral taxon 414	BlaA beta-lactamase	-3.452377102428765e-08
Actinomyces sp. oral taxon 414	BlaB beta-lactamase	1.7851250732525393e-09				Actinomyces sp. oral taxon 414	BlaB beta-lactamase	6.940715758290304e-09
Actinomyces sp. oral taxon 414	Bleomycin resistant protein	4.399143213914809e-10				Actinomyces sp. oral taxon 414	Bleomycin resistant protein	-4.243389788575807e-08
Actinomyces sp. oral taxon 414	CAM beta-lactamase	-6.626114280527839e-09				Actinomyces sp. oral taxon 414	CAM beta-lactamase	3.997866091116265e-10
Actinomyces sp. oral taxon 414	CARB beta-lactamase	-7.973782359967065e-09				Actinomyces sp. oral taxon 414	CARB beta-lactamase	7.908432788183607e-09
Actinomyces sp. oral taxon 414	CAU beta-lactamase	2.8265310977361937e-09				Actinomyces sp. oral taxon 414	CAU beta-lactamase	-3.3523170807114915e-08
Actinomyces sp. oral taxon 414	CBP beta-lactamase	4.34436500648374e-08				Actinomyces sp. oral taxon 414	CBP beta-lactamase	3.0651870247348464e-08
Actinomyces sp. oral taxon 414	CGA beta-lactamase	-2.3850358908698242e-09				Actinomyces sp. oral taxon 414	CGA beta-lactamase	-6.054406899596175e-09
Actinomyces sp. oral taxon 414	CIA beta-lactamase	-6.846173834445193e-09				Actinomyces sp. oral taxon 414	CIA beta-lactamase	-1.074807997196674e-08
Actinomyces sp. oral taxon 414	CKO beta-lactamase	-8.682461440400306e-09				Actinomyces sp. oral taxon 414	CKO beta-lactamase	2.851915022792117e-08
Actinomyces sp. oral taxon 414	CME beta-lactamase	-1.8594260402800997e-08				Actinomyces sp. oral taxon 414	CME beta-lactamase	-4.3805866142175286e-08
Actinomyces sp. oral taxon 414	CMY beta-lactamase	-3.578820960427567e-09				Actinomyces sp. oral taxon 414	CMY beta-lactamase	1.6078704743379245e-08
Actinomyces sp. oral taxon 414	CTX-M beta-lactamase	-3.992598162994346e-08				Actinomyces sp. oral taxon 414	CTX-M beta-lactamase	5.023193477526735e-08
Actinomyces sp. oral taxon 414	CblA beta-lactamase	-2.23723981766938e-08				Actinomyces sp. oral taxon 414	CblA beta-lactamase	-1.5959999897613233e-08
Actinomyces sp. oral taxon 414	CcrA beta-lactamase	2.0195393377327022e-08				Actinomyces sp. oral taxon 414	CcrA beta-lactamase	-3.3547234296907014e-09
Actinomyces sp. oral taxon 414	CepS beta-lactamase	3.3321281432681796e-09				Actinomyces sp. oral taxon 414	CepS beta-lactamase	-1.0806270081819495e-07
Actinomyces sp. oral taxon 414	Cfr 23S ribosomal RNA methyltransferase	-5.164497510997015e-09				Actinomyces sp. oral taxon 414	Cfr 23S ribosomal RNA methyltransferase	-7.871728828103004e-08
Actinomyces sp. oral taxon 414	CfxA beta-lactamase	-6.08776085389634e-08				Actinomyces sp. oral taxon 414	CfxA beta-lactamase	-6.686826148258791e-08
Actinomyces sp. oral taxon 414	CphA beta-lactamase	2.9183071041062705e-09				Actinomyces sp. oral taxon 414	CphA beta-lactamase	1.112768380461966e-08
Actinomyces sp. oral taxon 414	DES beta-lactamase	3.7079577794956673e-09				Actinomyces sp. oral taxon 414	DES beta-lactamase	3.8392646234017084e-09
Actinomyces sp. oral taxon 414	DHA beta-lactamase	5.323882136614903e-08				Actinomyces sp. oral taxon 414	DHA beta-lactamase	-3.501836064609115e-08
Actinomyces sp. oral taxon 414	DIM beta-lactamase	-4.4764336259748004e-09				Actinomyces sp. oral taxon 414	DIM beta-lactamase	1.1843665596697567e-07
Actinomyces sp. oral taxon 414	EBR beta-lactamase	-1.5717410205756104e-08				Actinomyces sp. oral taxon 414	EBR beta-lactamase	-2.6734885886710972e-08
Actinomyces sp. oral taxon 414	ESP beta-lactamase	-9.397564015964175e-09				Actinomyces sp. oral taxon 414	ESP beta-lactamase	1.5987787352867192e-07
Actinomyces sp. oral taxon 414	EXO beta-lactamase	-3.9469914756202747e-07				Actinomyces sp. oral taxon 414	EXO beta-lactamase	-9.13825756196484e-09
Actinomyces sp. oral taxon 414	Edeine acetyltransferase	-1.1155968892390004e-08				Actinomyces sp. oral taxon 414	Edeine acetyltransferase	1.6206179498787918e-08
Actinomyces sp. oral taxon 414	Erm 23S ribosomal RNA methyltransferase	8.618935978809279e-08				Actinomyces sp. oral taxon 414	Erm 23S ribosomal RNA methyltransferase	-3.77964218015128e-07
Actinomyces sp. oral taxon 414	FAR beta-lactamase	2.3477124723502842e-08				Actinomyces sp. oral taxon 414	FAR beta-lactamase	2.387437065300611e-07
Actinomyces sp. oral taxon 414	FEZ beta-lactamase	2.835989656376543e-07				Actinomyces sp. oral taxon 414	FEZ beta-lactamase	9.957908634260289e-08
Actinomyces sp. oral taxon 414	FONA beta-lactamase	-1.5769693732570053e-08				Actinomyces sp. oral taxon 414	FONA beta-lactamase	-3.7026058870468165e-07
Actinomyces sp. oral taxon 414	FOX beta-lactamase	3.766381980862008e-09				Actinomyces sp. oral taxon 414	FOX beta-lactamase	-1.6368473341048176e-07
Actinomyces sp. oral taxon 414	FPH beta-lactamase	-1.0907581169357462e-09				Actinomyces sp. oral taxon 414	FPH beta-lactamase	4.524859577553963e-08
Actinomyces sp. oral taxon 414	FRI beta-lactamase	2.102441969220356e-09				Actinomyces sp. oral taxon 414	FRI beta-lactamase	-1.4473682994550522e-09
Actinomyces sp. oral taxon 414	FTU beta-lactamase	-6.816364122947261e-09				Actinomyces sp. oral taxon 414	FTU beta-lactamase	5.12453446187791e-10
Actinomyces sp. oral taxon 414	Fom phosphotransferase family	-3.3540088429757064e-08				Actinomyces sp. oral taxon 414	Fom phosphotransferase family	-1.064003060019284e-08
Actinomyces sp. oral taxon 414	GES beta-lactamase	7.909391796685508e-09				Actinomyces sp. oral taxon 414	GES beta-lactamase	-3.198038551058895e-08
Actinomyces sp. oral taxon 414	GOB beta-lactamase	-2.683585478229461e-09				Actinomyces sp. oral taxon 414	GOB beta-lactamase	1.481141546519818e-08
Actinomyces sp. oral taxon 414	GPC beta-lactamase	-1.4212877221264703e-08				Actinomyces sp. oral taxon 414	GPC beta-lactamase	-2.5375285740922958e-08
Actinomyces sp. oral taxon 414	General Bacterial Porin with reduced permeability to beta-lactams	-3.0546160423174553e-09				Actinomyces sp. oral taxon 414	General Bacterial Porin with reduced permeability to beta-lactams	1.0728288007301543e-06
Actinomyces sp. oral taxon 414	HERA beta-lactamase	2.0716043249809983e-08				Actinomyces sp. oral taxon 414	HERA beta-lactamase	-1.9297600429317852e-07
Actinomyces sp. oral taxon 414	HMB beta-lactamase	4.567897544512653e-09				Actinomyces sp. oral taxon 414	HMB beta-lactamase	1.918413976751664e-08
Actinomyces sp. oral taxon 414	IDC beta-lactamase	-3.099568909257907e-08				Actinomyces sp. oral taxon 414	IDC beta-lactamase	-3.1569697708930975e-09
Actinomyces sp. oral taxon 414	IMI beta-lactamase	-1.4916696493966288e-08				Actinomyces sp. oral taxon 414	IMI beta-lactamase	9.722536572228134e-09
Actinomyces sp. oral taxon 414	IMP beta-lactamase	8.455411871009203e-09				Actinomyces sp. oral taxon 414	IMP beta-lactamase	-7.582327740909791e-08
Actinomyces sp. oral taxon 414	IND beta-lactamase	-6.853474041852275e-09				Actinomyces sp. oral taxon 414	IND beta-lactamase	-6.515087188684091e-08
Actinomyces sp. oral taxon 414	Intrinsic peptide antibiotic resistant Lps	-3.054939904873619e-08				Actinomyces sp. oral taxon 414	Intrinsic peptide antibiotic resistant Lps	7.197174659533884e-08
Actinomyces sp. oral taxon 414	JOHN beta-lactamase	1.0686059165294345e-10				Actinomyces sp. oral taxon 414	JOHN beta-lactamase	-3.33060896703715e-08
Actinomyces sp. oral taxon 414	KHM beta-lactamase	-1.0069815803969894e-07				Actinomyces sp. oral taxon 414	KHM beta-lactamase	-3.23317280075259e-08
Actinomyces sp. oral taxon 414	KPC beta-lactamase	-8.722307932104335e-09				Actinomyces sp. oral taxon 414	KPC beta-lactamase	-2.9502655185019533e-08
Actinomyces sp. oral taxon 414	L1 family beta-lactamase	-8.671124054894864e-09				Actinomyces sp. oral taxon 414	L1 family beta-lactamase	1.2904585684189201e-08
Actinomyces sp. oral taxon 414	LAP beta-lactamase	-7.344197840709123e-10				Actinomyces sp. oral taxon 414	LAP beta-lactamase	1.8074629196867545e-08
Actinomyces sp. oral taxon 414	LCR beta-lactamase	-2.5147991768809874e-09				Actinomyces sp. oral taxon 414	LCR beta-lactamase	-1.1847827376336575e-08
Actinomyces sp. oral taxon 414	LEN beta-lactamase	9.684897485219287e-10				Actinomyces sp. oral taxon 414	LEN beta-lactamase	1.3423220334592572e-07
Actinomyces sp. oral taxon 414	LMB beta-lactamase	5.008210443077192e-09				Actinomyces sp. oral taxon 414	LMB beta-lactamase	-1.605766748436451e-07
Actinomyces sp. oral taxon 414	Llm 23S ribosomal RNA methyltransferase	-2.326091771310446e-07				Actinomyces sp. oral taxon 414	Llm 23S ribosomal RNA methyltransferase	9.695517668622857e-09
Actinomyces sp. oral taxon 414	MCR phosphoethanolamine transferase	4.6626272581172656e-08				Actinomyces sp. oral taxon 414	MCR phosphoethanolamine transferase	-8.474503811603654e-08
Actinomyces sp. oral taxon 414	MIR beta-lactamase	1.7715056410536665e-08				Actinomyces sp. oral taxon 414	MIR beta-lactamase	1.531661325416859e-08
Actinomyces sp. oral taxon 414	MOX beta-lactamase	1.8635353938706856e-07				Actinomyces sp. oral taxon 414	MOX beta-lactamase	3.66797425476649e-07
Actinomyces sp. oral taxon 414	MSI beta-lactamase	-2.0288802518352873e-09				Actinomyces sp. oral taxon 414	MSI beta-lactamase	1.0630612307200418e-07
Actinomyces sp. oral taxon 414	MUS beta-lactamase	2.3893501869765768e-08				Actinomyces sp. oral taxon 414	MUS beta-lactamase	4.792361012814138e-08
Actinomyces sp. oral taxon 414	NDM beta-lactamase	2.733472915616897e-09				Actinomyces sp. oral taxon 414	NDM beta-lactamase	-7.29128969970095e-08
Actinomyces sp. oral taxon 414	NPS beta-lactamase	-4.126550578978882e-09				Actinomyces sp. oral taxon 414	NPS beta-lactamase	-3.802858943667772e-09
Actinomyces sp. oral taxon 414	NmcA beta-lactamase	1.825247109378477e-09				Actinomyces sp. oral taxon 414	NmcA beta-lactamase	3.13274037612519e-08
Actinomyces sp. oral taxon 414	OCH beta-lactamase	2.9784100363534212e-08				Actinomyces sp. oral taxon 414	OCH beta-lactamase	-5.457056466891535e-07
Actinomyces sp. oral taxon 414	OKP beta-lactamase	-3.937893780418585e-09				Actinomyces sp. oral taxon 414	OKP beta-lactamase	-6.248145485593237e-09
Actinomyces sp. oral taxon 414	OXA beta-lactamase	1.1719748681418627e-07				Actinomyces sp. oral taxon 414	OXA beta-lactamase	-4.1592653004181744e-07
Actinomyces sp. oral taxon 414	Outer Membrane Porin (Opr)	2.497341564854408e-07				Actinomyces sp. oral taxon 414	Outer Membrane Porin (Opr)	9.62942275967661e-09
Actinomyces sp. oral taxon 414	PAC beta-lactamase	-1.4676045441349589e-08				Actinomyces sp. oral taxon 414	PAC beta-lactamase	-3.7132053733957308e-09
Actinomyces sp. oral taxon 414	PDC beta-lactamase	1.700767933274663e-08				Actinomyces sp. oral taxon 414	PDC beta-lactamase	1.018500765799381e-08
Actinomyces sp. oral taxon 414	PER beta-lactamase	-3.625120509949523e-09				Actinomyces sp. oral taxon 414	PER beta-lactamase	3.624506380883249e-07
Actinomyces sp. oral taxon 414	PNGM beta-lactamase	6.270036021138527e-08				Actinomyces sp. oral taxon 414	PNGM beta-lactamase	-5.272826340992127e-08
Actinomyces sp. oral taxon 414	R39 beta-lactamase	-2.203473941236429e-09				Actinomyces sp. oral taxon 414	R39 beta-lactamase	-1.2011033385753888e-07
Actinomyces sp. oral taxon 414	RCP beta-lactamase	5.853126373960295e-09				Actinomyces sp. oral taxon 414	RCP beta-lactamase	-5.525147588790803e-10
Actinomyces sp. oral taxon 414	ROB beta-lactamase	-2.4752529322577214e-08				Actinomyces sp. oral taxon 414	ROB beta-lactamase	-3.085577561825078e-08
Actinomyces sp. oral taxon 414	RSA beta-lactamase	1.4020258717666636e-08				Actinomyces sp. oral taxon 414	RSA beta-lactamase	-1.4062972083779777e-08
Actinomyces sp. oral taxon 414	RbpA bacterial RNA polymerase-binding protein	-6.164927061822297e-09				Actinomyces sp. oral taxon 414	RbpA bacterial RNA polymerase-binding protein	5.32809094083075e-09
Actinomyces sp. oral taxon 414	Rm3 family beta-lactamase	1.5822216905392823e-08				Actinomyces sp. oral taxon 414	Rm3 family beta-lactamase	-9.44643769774995e-09
Actinomyces sp. oral taxon 414	SCO beta-lactamase	-2.68263296633265e-09				Actinomyces sp. oral taxon 414	SCO beta-lactamase	1.4604633446223463e-08
Actinomyces sp. oral taxon 414	SFH beta-lactamase	-6.982710145011499e-11				Actinomyces sp. oral taxon 414	SFH beta-lactamase	2.845378085637691e-08
Actinomyces sp. oral taxon 414	SHV beta-lactamase	2.960304995385443e-08				Actinomyces sp. oral taxon 414	SHV beta-lactamase	-5.5149783936174444e-09
Actinomyces sp. oral taxon 414	SHW beta-lactamase	-1.4015335044645311e-08				Actinomyces sp. oral taxon 414	SHW beta-lactamase	1.9987661867080837e-06
Actinomyces sp. oral taxon 414	SIM beta-lactamase	4.34876597598584e-08				Actinomyces sp. oral taxon 414	SIM beta-lactamase	1.8970957160405115e-08
Actinomyces sp. oral taxon 414	SMB beta-lactamase	-8.390981888269224e-08				Actinomyces sp. oral taxon 414	SMB beta-lactamase	6.638217500942952e-08
Actinomyces sp. oral taxon 414	SME beta-lactamase	-3.772004096484822e-09				Actinomyces sp. oral taxon 414	SME beta-lactamase	4.781804608568794e-09
Actinomyces sp. oral taxon 414	SPM beta-lactamase	1.7847022426752118e-08				Actinomyces sp. oral taxon 414	SPM beta-lactamase	2.0815789430549632e-07
Actinomyces sp. oral taxon 414	SRT beta-lactamase	1.7767060218597632e-09				Actinomyces sp. oral taxon 414	SRT beta-lactamase	7.63345699854795e-08
Actinomyces sp. oral taxon 414	Sed beta-lactamase	-7.976584746323336e-08				Actinomyces sp. oral taxon 414	Sed beta-lactamase	-8.862946652272869e-08
Actinomyces sp. oral taxon 414	TEM beta-lactamase	7.235953257617014e-08				Actinomyces sp. oral taxon 414	TEM beta-lactamase	-6.638116647653945e-09
Actinomyces sp. oral taxon 414	THIN-B beta-lactamase	-2.6599282516782526e-08				Actinomyces sp. oral taxon 414	THIN-B beta-lactamase	-1.5828676046800656e-08
Actinomyces sp. oral taxon 414	TLA beta-lactamase	9.753807206063e-09				Actinomyces sp. oral taxon 414	TLA beta-lactamase	-3.3683779248391643e-09
Actinomyces sp. oral taxon 414	TMB beta-lactamase	1.48989601569137e-08				Actinomyces sp. oral taxon 414	TMB beta-lactamase	2.6618925186461655e-08
Actinomyces sp. oral taxon 414	TRU beta-lactamase	-1.1632745262663593e-07				Actinomyces sp. oral taxon 414	TRU beta-lactamase	2.1959428051686628e-08
Actinomyces sp. oral taxon 414	Target protecting FusB-type protein conferring resistance to Fusidic acid	1.4769327875930925e-08				Actinomyces sp. oral taxon 414	Target protecting FusB-type protein conferring resistance to Fusidic acid	-3.212305072461965e-08
Actinomyces sp. oral taxon 414	VEB beta-lactamase	-1.5833999282591305e-08				Actinomyces sp. oral taxon 414	VEB beta-lactamase	6.177216309005143e-09
Actinomyces sp. oral taxon 414	VIM beta-lactamase	-2.474652226323974e-08				Actinomyces sp. oral taxon 414	VIM beta-lactamase	-2.010788235015668e-08
Actinomyces sp. oral taxon 414	VMB beta-lactamase	-2.691473283681544e-09				Actinomyces sp. oral taxon 414	VMB beta-lactamase	-1.9806835749725154e-08
Actinomyces sp. oral taxon 414	YRC Beta-lactamase	-4.4964032419447276e-08				Actinomyces sp. oral taxon 414	YRC Beta-lactamase	1.8872771423993062e-07
Actinomyces sp. oral taxon 414	amp acetyltransferase	8.33856270370108e-09				Actinomyces sp. oral taxon 414	amp acetyltransferase	-8.344266988130397e-09
Actinomyces sp. oral taxon 414	ampC-type beta-lactamase	8.739018718646217e-09				Actinomyces sp. oral taxon 414	ampC-type beta-lactamase	-1.6033333546852877e-07
Actinomyces sp. oral taxon 414	antibiotic-resistant isoleucyl-tRNA synthetase (ileS)	3.093418934718342e-08				Actinomyces sp. oral taxon 414	antibiotic-resistant isoleucyl-tRNA synthetase (ileS)	-9.224369280946529e-09
Actinomyces sp. oral taxon 414	antibiotic-resistant murA transferase	3.68982355099094e-08				Actinomyces sp. oral taxon 414	antibiotic-resistant murA transferase	-3.291077295740289e-08
Actinomyces sp. oral taxon 414	blaF family beta-lactamase	3.5603558703070713e-09				Actinomyces sp. oral taxon 414	blaF family beta-lactamase	-7.187783750880787e-08
Actinomyces sp. oral taxon 414	blaS	-4.1656336273541067e-07				Actinomyces sp. oral taxon 414	blaS	-9.147941534886684e-08
Actinomyces sp. oral taxon 414	blaZ beta-lactamase	-2.2203174145069317e-08				Actinomyces sp. oral taxon 414	blaZ beta-lactamase	1.697150328908164e-08
Actinomyces sp. oral taxon 414	cepA beta-lactamase	1.0356033141516833e-08				Actinomyces sp. oral taxon 414	cepA beta-lactamase	-7.990135753762128e-09
Actinomyces sp. oral taxon 414	chloramphenicol acetyltransferase (CAT)	-1.5238024407633228e-07				Actinomyces sp. oral taxon 414	chloramphenicol acetyltransferase (CAT)	1.3151251710216294e-07
Actinomyces sp. oral taxon 414	chloramphenicol phosphotransferase	8.236479763493766e-09				Actinomyces sp. oral taxon 414	chloramphenicol phosphotransferase	-1.1564679805216062e-07
Actinomyces sp. oral taxon 414	ciprofloxacin phosphotransferase	-2.4913302689878626e-08				Actinomyces sp. oral taxon 414	ciprofloxacin phosphotransferase	4.374177618579335e-08
Actinomyces sp. oral taxon 414	class A Bacillus anthracis Bla beta-lactamase	-2.2367754621911287e-08				Actinomyces sp. oral taxon 414	class A Bacillus anthracis Bla beta-lactamase	-1.916368309962355e-07
Actinomyces sp. oral taxon 414	class A LRA beta-lactamase	-1.1482263881654934e-06				Actinomyces sp. oral taxon 414	class A LRA beta-lactamase	-7.845975937373364e-09
Actinomyces sp. oral taxon 414	class C LRA beta-lactamase	-9.347440771149875e-09				Actinomyces sp. oral taxon 414	class C LRA beta-lactamase	-2.2164640818917946e-08
Actinomyces sp. oral taxon 414	class D LRA beta-lactamase	-2.4096160959411986e-08				Actinomyces sp. oral taxon 414	class D LRA beta-lactamase	-1.0495777397429522e-08
Actinomyces sp. oral taxon 414	cpa acetyltransferase	1.5797729875478464e-08				Actinomyces sp. oral taxon 414	cpa acetyltransferase	-8.624144813440783e-09
Actinomyces sp. oral taxon 414	defensin resistant mprF	-1.0562711465087867e-08				Actinomyces sp. oral taxon 414	defensin resistant mprF	4.702703736130295e-10
Actinomyces sp. oral taxon 414	elfamycin resistant EF-Tu	-1.0386600616119157e-08				Actinomyces sp. oral taxon 414	elfamycin resistant EF-Tu	1.3018019757601436e-09
Actinomyces sp. oral taxon 414	fluoroquinolone resistant parC	-9.01426361858474e-08				Actinomyces sp. oral taxon 414	fluoroquinolone resistant parC	-1.2167828469694502e-07
Actinomyces sp. oral taxon 414	fosC phosphotransferase family	3.704885552384733e-08				Actinomyces sp. oral taxon 414	fosC phosphotransferase family	2.1268051171014928e-08
Actinomyces sp. oral taxon 414	fosfomycin thiol transferase	-1.303430511609739e-06				Actinomyces sp. oral taxon 414	fosfomycin thiol transferase	-9.158048090994487e-08
Actinomyces sp. oral taxon 414	fusidic acid inactivation enzyme	-1.1082184603964348e-08				Actinomyces sp. oral taxon 414	fusidic acid inactivation enzyme	1.1078522884083938e-07
Actinomyces sp. oral taxon 414	gimA family macrolide glycosyltransferase	1.7050574433876644e-08				Actinomyces sp. oral taxon 414	gimA family macrolide glycosyltransferase	-1.2936429156537845e-08
Actinomyces sp. oral taxon 414	glycopeptide resistance gene cluster	1.3643926699044296e-07				Actinomyces sp. oral taxon 414	glycopeptide resistance gene cluster	1.0627720699323345e-07
Actinomyces sp. oral taxon 414	intrinsic colistin resistant phosphoethanolamine transferase	-1.0869035985240105e-08				Actinomyces sp. oral taxon 414	intrinsic colistin resistant phosphoethanolamine transferase	-1.2119617816750918e-06
Actinomyces sp. oral taxon 414	kdpDE	2.4287669778222465e-07				Actinomyces sp. oral taxon 414	kdpDE	-2.070482849067505e-08
Actinomyces sp. oral taxon 414	lincosamide nucleotidyltransferase (LNU)	4.503395763710512e-08				Actinomyces sp. oral taxon 414	lincosamide nucleotidyltransferase (LNU)	-4.2935815678052474e-08
Actinomyces sp. oral taxon 414	lipid A acyltransferase	-3.1445771793587755e-08				Actinomyces sp. oral taxon 414	lipid A acyltransferase	-3.172912896440668e-07
Actinomyces sp. oral taxon 414	lipid A phosphatase	6.674108665329863e-08				Actinomyces sp. oral taxon 414	lipid A phosphatase	2.7348453364578776e-08
Actinomyces sp. oral taxon 414	macrolide esterase	-5.5340481701885205e-08				Actinomyces sp. oral taxon 414	macrolide esterase	1.946705994915444e-08
Actinomyces sp. oral taxon 414	macrolide phosphotransferase (MPH)	3.8739470680668236e-08				Actinomyces sp. oral taxon 414	macrolide phosphotransferase (MPH)	5.210906583367779e-07
Actinomyces sp. oral taxon 414	major facilitator superfamily (MFS) antibiotic efflux pump	2.5424123512034434e-07				Actinomyces sp. oral taxon 414	major facilitator superfamily (MFS) antibiotic efflux pump	-1.6928904840450396e-07
Actinomyces sp. oral taxon 414	methicillin resistant PBP2	1.1624592468928002e-07				Actinomyces sp. oral taxon 414	methicillin resistant PBP2	-2.9541917788436987e-06
Actinomyces sp. oral taxon 414	mgt macrolide glycotransferase	6.157556211218476e-07				Actinomyces sp. oral taxon 414	mgt macrolide glycotransferase	-7.948999009462911e-08
Actinomyces sp. oral taxon 414	multidrug and toxic compound extrusion (MATE) transporter	1.0348342519324746e-07				Actinomyces sp. oral taxon 414	multidrug and toxic compound extrusion (MATE) transporter	-1.645068182367361e-07
Actinomyces sp. oral taxon 414	non-erm 23S ribosomal RNA methyltransferase (A1067)	-2.5740655182347017e-08				Actinomyces sp. oral taxon 414	non-erm 23S ribosomal RNA methyltransferase (A1067)	-6.136247765391713e-08
Actinomyces sp. oral taxon 414	non-erm 23S ribosomal RNA methyltransferase (G748)	-7.212701981310636e-08				Actinomyces sp. oral taxon 414	non-erm 23S ribosomal RNA methyltransferase (G748)	-1.566788242206927e-08
Actinomyces sp. oral taxon 414	ole glycosyltransferase	-3.825360693563835e-07				Actinomyces sp. oral taxon 414	ole glycosyltransferase	-2.6143153841452377e-08
Actinomyces sp. oral taxon 414	pmr phosphoethanolamine transferase	-5.5489660964895676e-08				Actinomyces sp. oral taxon 414	pmr phosphoethanolamine transferase	-9.386814917298554e-09
Actinomyces sp. oral taxon 414	quinolone resistance protein (qnr)	6.520875250922488e-09				Actinomyces sp. oral taxon 414	quinolone resistance protein (qnr)	-3.799854614818083e-07
Actinomyces sp. oral taxon 414	resistance-nodulation-cell division (RND) antibiotic efflux pump	2.816344957172275e-07				Actinomyces sp. oral taxon 414	resistance-nodulation-cell division (RND) antibiotic efflux pump	-5.7486113733249485e-08
Actinomyces sp. oral taxon 414	rifampin ADP-ribosyltransferase (Arr)	-6.191401715694155e-08				Actinomyces sp. oral taxon 414	rifampin ADP-ribosyltransferase (Arr)	-3.684702896246364e-06
Actinomyces sp. oral taxon 414	rifampin glycosyltransferase	8.365673221940203e-07				Actinomyces sp. oral taxon 414	rifampin glycosyltransferase	-5.038267820545698e-07
Actinomyces sp. oral taxon 414	rifampin monooxygenase	7.667453478116718e-09				Actinomyces sp. oral taxon 414	rifampin monooxygenase	-2.4859983424054577e-10
Actinomyces sp. oral taxon 414	rifampin phosphotransferase	-1.4075396904889322e-08				Actinomyces sp. oral taxon 414	rifampin phosphotransferase	1.6434260218392083e-06
Actinomyces sp. oral taxon 414	rifamycin-resistant beta-subunit of RNA polymerase (rpoB)	-3.494354891940793e-08				Actinomyces sp. oral taxon 414	rifamycin-resistant beta-subunit of RNA polymerase (rpoB)	-9.97348433000652e-09
Actinomyces sp. oral taxon 414	small multidrug resistance (SMR) antibiotic efflux pump	-1.663191730965765e-08				Actinomyces sp. oral taxon 414	small multidrug resistance (SMR) antibiotic efflux pump	-9.197723313925873e-08
Actinomyces sp. oral taxon 414	streptogramin vat acetyltransferase	1.4205666410069548e-09				Actinomyces sp. oral taxon 414	streptogramin vat acetyltransferase	-3.124410102468612e-08
Actinomyces sp. oral taxon 414	streptogramin vgb lyase	-1.3576905262607457e-08				Actinomyces sp. oral taxon 414	streptogramin vgb lyase	2.3642621447800397e-07
Actinomyces sp. oral taxon 414	streptothricin acetyltransferase (SAT)	3.0585872859887975e-08				Actinomyces sp. oral taxon 414	streptothricin acetyltransferase (SAT)	-7.392603973562472e-08
Actinomyces sp. oral taxon 414	subclass B1 PEDO beta-lactamase	-4.9041974185738094e-08				Actinomyces sp. oral taxon 414	subclass B1 PEDO beta-lactamase	-1.7788488953438205e-07
Actinomyces sp. oral taxon 414	subclass B1 Vibrio cholerae varG beta-lactamase	2.6617065294755664e-08				Actinomyces sp. oral taxon 414	subclass B1 Vibrio cholerae varG beta-lactamase	-4.0718486866740966e-07
Actinomyces sp. oral taxon 414	subclass B3 LRA beta-lactamase	-1.9562323168828536e-08				Actinomyces sp. oral taxon 414	subclass B3 LRA beta-lactamase	3.255415410414863e-07
Actinomyces sp. oral taxon 414	subclass B3 PEDO beta-lactamase	3.4003800562063434e-09				Actinomyces sp. oral taxon 414	subclass B3 PEDO beta-lactamase	3.1320312651307544e-06
Actinomyces sp. oral taxon 414	sulfonamide resistant sul	7.431663922965652e-08				Actinomyces sp. oral taxon 414	sulfonamide resistant sul	9.43276795677476e-08
Actinomyces sp. oral taxon 414	tetracycline inactivation enzyme	8.968456017106403e-08				Actinomyces sp. oral taxon 414	tetracycline inactivation enzyme	-1.3369276410062828e-07
Actinomyces sp. oral taxon 414	tetracycline-resistant ribosomal protection protein	1.1919115692571252e-07				Actinomyces sp. oral taxon 414	tetracycline-resistant ribosomal protection protein	-2.612290553922237e-07
Actinomyces sp. oral taxon 414	trimethoprim resistant dihydrofolate reductase dfr	7.349891619183584e-08				Actinomyces sp. oral taxon 414	trimethoprim resistant dihydrofolate reductase dfr	-2.890471946184664e-07
Actinomyces sp. oral taxon 414	tunicamycin resistance protein	3.618821860400397e-07				Actinomyces sp. oral taxon 414	tunicamycin resistance protein	-3.0371583202771036e-07
Actinomyces sp. oral taxon 414	undecaprenyl pyrophosphate related proteins	5.7156371333957114e-08				Actinomyces sp. oral taxon 414	undecaprenyl pyrophosphate related proteins	-1.7654518850041668e-07
Actinomyces sp. oral taxon 414	van ligase	2.029902194430297e-08				Actinomyces sp. oral taxon 414	van ligase	1.542687805949361e-07
Actinomyces sp. oral taxon 414	vanH	8.056705034449266e-09				Actinomyces sp. oral taxon 414	vanH	1.897850648092135e-07
Actinomyces sp. oral taxon 414	vanJ membrane protein	6.049295292757588e-08				Actinomyces sp. oral taxon 414	vanJ membrane protein	3.5898607122125006e-06
Actinomyces sp. oral taxon 414	vanK	2.7424963155010524e-08				Actinomyces sp. oral taxon 414	vanK	8.039976537916895e-08
Actinomyces sp. oral taxon 414	vanR	3.858986755578593e-08				Actinomyces sp. oral taxon 414	vanR	-7.142231280767691e-08
Actinomyces sp. oral taxon 414	vanS	1.801267182345024e-08				Actinomyces sp. oral taxon 414	vanS	-9.203951994857754e-08
Actinomyces sp. oral taxon 414	vanT	1.5518855624682909e-07				Actinomyces sp. oral taxon 414	vanT	-1.0575957155421044e-07
Actinomyces sp. oral taxon 414	vanU	1.7610560111972478e-08				Actinomyces sp. oral taxon 414	vanU	-4.420405984172048e-08
Actinomyces sp. oral taxon 414	vanW	6.00182890433043e-08				Actinomyces sp. oral taxon 414	vanW	-2.6814985768656275e-07
Actinomyces sp. oral taxon 414	vanX	1.594591621024295e-08				Actinomyces sp. oral taxon 414	vanX	1.383761566653077e-07
Actinomyces sp. oral taxon 414	vanXY	-3.0992642583841724e-09				Actinomyces sp. oral taxon 414	vanXY	-6.786104334246605e-08
Actinomyces sp. oral taxon 414	vanY	-1.0321718145401595e-08				Actinomyces sp. oral taxon 414	vanY	-2.441587438000893e-08
Actinomyces sp. oral taxon 414	vanZ	2.251505783882898e-08				Actinomyces sp. oral taxon 414	vanZ	-4.961110966967019e-08
Actinomyces sp. oral taxon 414	viomycin phosphotransferase	1.9354798297625254e-09				Actinomyces sp. oral taxon 414	viomycin phosphotransferase	-5.5325859877512164e-08
Actinomyces sp. oral taxon 897	16S rRNA methyltransferase (A1408)	5.104191602090485e-09				Actinomyces sp. oral taxon 897	16S rRNA methyltransferase (A1408)	1.822189285083002e-08
Actinomyces sp. oral taxon 897	16S rRNA methyltransferase (G1405)	-5.456536648910375e-09				Actinomyces sp. oral taxon 897	16S rRNA methyltransferase (G1405)	3.4461411452104155e-08
Actinomyces sp. oral taxon 897	16s rRNA with mutation conferring resistance to aminoglycoside antibiotics	4.551741661805468e-10				Actinomyces sp. oral taxon 897	16s rRNA with mutation conferring resistance to aminoglycoside antibiotics	-2.8663155029988348e-08
Actinomyces sp. oral taxon 897	23S rRNA with mutation conferring resistance to macrolide antibiotics	8.829254467586116e-09				Actinomyces sp. oral taxon 897	23S rRNA with mutation conferring resistance to macrolide antibiotics	1.2145453868965816e-08
Actinomyces sp. oral taxon 897	23S rRNA with mutation conferring resistance to phenicol antibiotics	3.2911480364814354e-08				Actinomyces sp. oral taxon 897	23S rRNA with mutation conferring resistance to phenicol antibiotics	-3.420841197246775e-08
Actinomyces sp. oral taxon 897	AAC(2')	2.7639427529117382e-08				Actinomyces sp. oral taxon 897	AAC(2')	6.237762820834332e-09
Actinomyces sp. oral taxon 897	AAC(3)	4.6781744625496535e-08				Actinomyces sp. oral taxon 897	AAC(3)	-2.8802750137695057e-09
Actinomyces sp. oral taxon 897	AAC(6')	-4.771855004655197e-08				Actinomyces sp. oral taxon 897	AAC(6')	2.9576169216665706e-07
Actinomyces sp. oral taxon 897	ABC-F ATP-binding cassette ribosomal protection protein	4.780013974435772e-08				Actinomyces sp. oral taxon 897	ABC-F ATP-binding cassette ribosomal protection protein	-1.2128822401303828e-07
Actinomyces sp. oral taxon 897	ACC beta-lactamase	-4.2519991702333965e-08				Actinomyces sp. oral taxon 897	ACC beta-lactamase	1.974985396244825e-07
Actinomyces sp. oral taxon 897	ACI beta-lactamase	-9.343985173236962e-10				Actinomyces sp. oral taxon 897	ACI beta-lactamase	-1.9191888967586248e-08
Actinomyces sp. oral taxon 897	ACT beta-lactamase	-1.062721356775221e-08				Actinomyces sp. oral taxon 897	ACT beta-lactamase	-2.157315744096136e-08
Actinomyces sp. oral taxon 897	ADC beta-lactamase without carbapenemase activity	-3.3893092546385703e-09				Actinomyces sp. oral taxon 897	ADC beta-lactamase without carbapenemase activity	4.072249637189928e-08
Actinomyces sp. oral taxon 897	AER beta-lactamase	-4.191574882290258e-09				Actinomyces sp. oral taxon 897	AER beta-lactamase	-1.7852709598561835e-08
Actinomyces sp. oral taxon 897	AIM beta-lactamase	7.522332110485731e-09				Actinomyces sp. oral taxon 897	AIM beta-lactamase	7.957880162017864e-08
Actinomyces sp. oral taxon 897	ANT(2'')	1.8319900607923965e-09				Actinomyces sp. oral taxon 897	ANT(2'')	-8.427974751042036e-10
Actinomyces sp. oral taxon 897	ANT(3'')	2.8116590103559318e-08				Actinomyces sp. oral taxon 897	ANT(3'')	-5.557629450420595e-08
Actinomyces sp. oral taxon 897	ANT(4')	-9.023139427036344e-09				Actinomyces sp. oral taxon 897	ANT(4')	-5.291956061843383e-08
Actinomyces sp. oral taxon 897	ANT(6)	3.905994248329076e-08				Actinomyces sp. oral taxon 897	ANT(6)	6.909099186622444e-08
Actinomyces sp. oral taxon 897	ANT(9)	-5.1082391814949995e-08				Actinomyces sp. oral taxon 897	ANT(9)	-4.156702404385756e-08
Actinomyces sp. oral taxon 897	APH(2'')	4.501237211188797e-08				Actinomyces sp. oral taxon 897	APH(2'')	1.664659909618696e-08
Actinomyces sp. oral taxon 897	APH(3'')	-2.5153951807329993e-09				Actinomyces sp. oral taxon 897	APH(3'')	-3.844095108046374e-08
Actinomyces sp. oral taxon 897	APH(3')	5.255592086186648e-08				Actinomyces sp. oral taxon 897	APH(3')	-2.405092241164067e-08
Actinomyces sp. oral taxon 897	APH(4)	-1.339714884363195e-08				Actinomyces sp. oral taxon 897	APH(4)	-1.1665414605561051e-07
Actinomyces sp. oral taxon 897	APH(6)	7.738946364718858e-09				Actinomyces sp. oral taxon 897	APH(6)	1.5352484758828126e-07
Actinomyces sp. oral taxon 897	APH(7'')	-9.247433464036547e-09				Actinomyces sp. oral taxon 897	APH(7'')	-3.500868836959404e-08
Actinomyces sp. oral taxon 897	APH(9)	-6.009950282364793e-09				Actinomyces sp. oral taxon 897	APH(9)	3.342319605257811e-08
Actinomyces sp. oral taxon 897	ARL Beta-lactamase	-3.602128560579746e-09				Actinomyces sp. oral taxon 897	ARL Beta-lactamase	6.728446750147651e-09
Actinomyces sp. oral taxon 897	ATP-binding cassette (ABC) antibiotic efflux pump	-1.1132496756899825e-07				Actinomyces sp. oral taxon 897	ATP-binding cassette (ABC) antibiotic efflux pump	7.99382605508644e-09
Actinomyces sp. oral taxon 897	BAT Beta-lactamase	9.191012500509207e-08				Actinomyces sp. oral taxon 897	BAT Beta-lactamase	-1.1270938248024675e-07
Actinomyces sp. oral taxon 897	BCL Beta-lactamase	-4.719088203619875e-09				Actinomyces sp. oral taxon 897	BCL Beta-lactamase	-2.331047410168738e-08
Actinomyces sp. oral taxon 897	BIC Beta-lactamase	6.378063895668693e-09				Actinomyces sp. oral taxon 897	BIC Beta-lactamase	-2.6838368989348017e-07
Actinomyces sp. oral taxon 897	BJP beta-lactamase	1.1178115144364596e-08				Actinomyces sp. oral taxon 897	BJP beta-lactamase	3.421438675532888e-07
Actinomyces sp. oral taxon 897	BKC Beta-lactamase	-4.683523133782435e-10				Actinomyces sp. oral taxon 897	BKC Beta-lactamase	-1.688603841393026e-09
Actinomyces sp. oral taxon 897	BRO Beta-lactamase	4.469705513765753e-09				Actinomyces sp. oral taxon 897	BRO Beta-lactamase	1.255940097554631e-08
Actinomyces sp. oral taxon 897	BUT beta-lactamase	2.723029401099199e-09				Actinomyces sp. oral taxon 897	BUT beta-lactamase	-1.2254249103421449e-08
Actinomyces sp. oral taxon 897	Bah amidohydrolase	1.5755610755251516e-09				Actinomyces sp. oral taxon 897	Bah amidohydrolase	1.905123202936703e-09
Actinomyces sp. oral taxon 897	Bc beta-lactamase	1.156587768509278e-08				Actinomyces sp. oral taxon 897	Bc beta-lactamase	1.7150182433260334e-11
Actinomyces sp. oral taxon 897	BlaA beta-lactamase	2.3443252000176992e-09				Actinomyces sp. oral taxon 897	BlaA beta-lactamase	-1.3291627840930503e-08
Actinomyces sp. oral taxon 897	BlaB beta-lactamase	4.428757131496063e-09				Actinomyces sp. oral taxon 897	BlaB beta-lactamase	5.7158335445551485e-09
Actinomyces sp. oral taxon 897	Bleomycin resistant protein	5.793488193454412e-09				Actinomyces sp. oral taxon 897	Bleomycin resistant protein	-2.3738444813621686e-08
Actinomyces sp. oral taxon 897	CAM beta-lactamase	6.718351797759594e-09				Actinomyces sp. oral taxon 897	CAM beta-lactamase	3.2443296037041532e-09
Actinomyces sp. oral taxon 897	CARB beta-lactamase	6.134791764011811e-10				Actinomyces sp. oral taxon 897	CARB beta-lactamase	1.7273410417627041e-09
Actinomyces sp. oral taxon 897	CAU beta-lactamase	-7.012815859679145e-09				Actinomyces sp. oral taxon 897	CAU beta-lactamase	-1.4266921662203947e-08
Actinomyces sp. oral taxon 897	CBP beta-lactamase	-2.8986925648176284e-09				Actinomyces sp. oral taxon 897	CBP beta-lactamase	1.1048695870145928e-08
Actinomyces sp. oral taxon 897	CGA beta-lactamase	7.60785260677857e-09				Actinomyces sp. oral taxon 897	CGA beta-lactamase	1.0735428268602877e-09
Actinomyces sp. oral taxon 897	CIA beta-lactamase	-1.3807904068520357e-09				Actinomyces sp. oral taxon 897	CIA beta-lactamase	1.6793163943752461e-09
Actinomyces sp. oral taxon 897	CKO beta-lactamase	-2.8899686164917717e-09				Actinomyces sp. oral taxon 897	CKO beta-lactamase	9.261449497696251e-09
Actinomyces sp. oral taxon 897	CME beta-lactamase	9.246986718173849e-09				Actinomyces sp. oral taxon 897	CME beta-lactamase	-2.3472257787633828e-08
Actinomyces sp. oral taxon 897	CMY beta-lactamase	-1.950145871777161e-08				Actinomyces sp. oral taxon 897	CMY beta-lactamase	1.218480184129361e-08
Actinomyces sp. oral taxon 897	CTX-M beta-lactamase	-8.459097214751795e-09				Actinomyces sp. oral taxon 897	CTX-M beta-lactamase	1.6971877949883425e-08
Actinomyces sp. oral taxon 897	CblA beta-lactamase	1.7863022694620804e-09				Actinomyces sp. oral taxon 897	CblA beta-lactamase	-6.401353547317404e-09
Actinomyces sp. oral taxon 897	CcrA beta-lactamase	2.2682617685748592e-08				Actinomyces sp. oral taxon 897	CcrA beta-lactamase	-6.173774724006675e-09
Actinomyces sp. oral taxon 897	CepS beta-lactamase	4.035687621844858e-08				Actinomyces sp. oral taxon 897	CepS beta-lactamase	-4.321308174324817e-08
Actinomyces sp. oral taxon 897	Cfr 23S ribosomal RNA methyltransferase	-8.010396754150038e-09				Actinomyces sp. oral taxon 897	Cfr 23S ribosomal RNA methyltransferase	-3.7802593839987655e-08
Actinomyces sp. oral taxon 897	CfxA beta-lactamase	-3.090107005637474e-08				Actinomyces sp. oral taxon 897	CfxA beta-lactamase	-1.9819873190228265e-08
Actinomyces sp. oral taxon 897	CphA beta-lactamase	-4.944675257423508e-09				Actinomyces sp. oral taxon 897	CphA beta-lactamase	1.3764816865048696e-09
Actinomyces sp. oral taxon 897	DES beta-lactamase	3.4417835327423095e-08				Actinomyces sp. oral taxon 897	DES beta-lactamase	3.6129988367731925e-09
Actinomyces sp. oral taxon 897	DHA beta-lactamase	3.2628528891599165e-08				Actinomyces sp. oral taxon 897	DHA beta-lactamase	-1.1258725327445752e-08
Actinomyces sp. oral taxon 897	DIM beta-lactamase	8.479095023420107e-10				Actinomyces sp. oral taxon 897	DIM beta-lactamase	6.391740106729812e-08
Actinomyces sp. oral taxon 897	EBR beta-lactamase	9.041778321330761e-09				Actinomyces sp. oral taxon 897	EBR beta-lactamase	-1.1057939432328345e-08
Actinomyces sp. oral taxon 897	ESP beta-lactamase	-2.1702758862262426e-09				Actinomyces sp. oral taxon 897	ESP beta-lactamase	5.983790215163412e-08
Actinomyces sp. oral taxon 897	EXO beta-lactamase	-7.4581170502315e-08				Actinomyces sp. oral taxon 897	EXO beta-lactamase	-7.597449433251744e-09
Actinomyces sp. oral taxon 897	Edeine acetyltransferase	-2.9382066274585294e-09				Actinomyces sp. oral taxon 897	Edeine acetyltransferase	4.860134847700657e-09
Actinomyces sp. oral taxon 897	Erm 23S ribosomal RNA methyltransferase	-4.7629220833573024e-08				Actinomyces sp. oral taxon 897	Erm 23S ribosomal RNA methyltransferase	-1.7568415707234237e-07
Actinomyces sp. oral taxon 897	FAR beta-lactamase	-2.644622350595137e-09				Actinomyces sp. oral taxon 897	FAR beta-lactamase	9.799474197165226e-08
Actinomyces sp. oral taxon 897	FEZ beta-lactamase	1.2768163846359379e-07				Actinomyces sp. oral taxon 897	FEZ beta-lactamase	2.9460333365969043e-08
Actinomyces sp. oral taxon 897	FONA beta-lactamase	-2.339365309558118e-09				Actinomyces sp. oral taxon 897	FONA beta-lactamase	-1.4343276204148574e-07
Actinomyces sp. oral taxon 897	FOX beta-lactamase	-6.198280069423182e-09				Actinomyces sp. oral taxon 897	FOX beta-lactamase	-5.0334501314223425e-08
Actinomyces sp. oral taxon 897	FPH beta-lactamase	1.0989757957299137e-09				Actinomyces sp. oral taxon 897	FPH beta-lactamase	2.4011052882835543e-08
Actinomyces sp. oral taxon 897	FRI beta-lactamase	-3.816572298048789e-09				Actinomyces sp. oral taxon 897	FRI beta-lactamase	-3.817557584515295e-10
Actinomyces sp. oral taxon 897	FTU beta-lactamase	5.702296766936224e-09				Actinomyces sp. oral taxon 897	FTU beta-lactamase	5.758579699822885e-10
Actinomyces sp. oral taxon 897	Fom phosphotransferase family	-2.608682249027511e-09				Actinomyces sp. oral taxon 897	Fom phosphotransferase family	-3.914668493852096e-09
Actinomyces sp. oral taxon 897	GES beta-lactamase	-2.6428587500517527e-09				Actinomyces sp. oral taxon 897	GES beta-lactamase	-1.2497103952856708e-08
Actinomyces sp. oral taxon 897	GOB beta-lactamase	-7.277312047526941e-09				Actinomyces sp. oral taxon 897	GOB beta-lactamase	1.3383283366612001e-09
Actinomyces sp. oral taxon 897	GPC beta-lactamase	9.163909730526043e-11				Actinomyces sp. oral taxon 897	GPC beta-lactamase	-1.1851144794394286e-08
Actinomyces sp. oral taxon 897	General Bacterial Porin with reduced permeability to beta-lactams	-6.946576276979569e-09				Actinomyces sp. oral taxon 897	General Bacterial Porin with reduced permeability to beta-lactams	4.320023021321653e-07
Actinomyces sp. oral taxon 897	HERA beta-lactamase	-1.1363078061710434e-08				Actinomyces sp. oral taxon 897	HERA beta-lactamase	-7.649171658212735e-08
Actinomyces sp. oral taxon 897	HMB beta-lactamase	-1.3207325034627344e-08				Actinomyces sp. oral taxon 897	HMB beta-lactamase	1.0082956569729353e-08
Actinomyces sp. oral taxon 897	IDC beta-lactamase	1.689915327922185e-10				Actinomyces sp. oral taxon 897	IDC beta-lactamase	-3.1001019828858597e-10
Actinomyces sp. oral taxon 897	IMI beta-lactamase	-5.816471094391186e-10				Actinomyces sp. oral taxon 897	IMI beta-lactamase	6.028043026569578e-09
Actinomyces sp. oral taxon 897	IMP beta-lactamase	-4.2825375994415745e-09				Actinomyces sp. oral taxon 897	IMP beta-lactamase	-3.029240219890564e-08
Actinomyces sp. oral taxon 897	IND beta-lactamase	-2.6976009628019767e-10				Actinomyces sp. oral taxon 897	IND beta-lactamase	-2.1990024394222453e-08
Actinomyces sp. oral taxon 897	Intrinsic peptide antibiotic resistant Lps	1.0504639986515882e-08				Actinomyces sp. oral taxon 897	Intrinsic peptide antibiotic resistant Lps	3.345600379563789e-08
Actinomyces sp. oral taxon 897	JOHN beta-lactamase	1.3737270545764051e-08				Actinomyces sp. oral taxon 897	JOHN beta-lactamase	-1.6136555471465276e-08
Actinomyces sp. oral taxon 897	KHM beta-lactamase	-9.761284880002815e-09				Actinomyces sp. oral taxon 897	KHM beta-lactamase	-1.7525366672986454e-08
Actinomyces sp. oral taxon 897	KPC beta-lactamase	9.757937972846884e-11				Actinomyces sp. oral taxon 897	KPC beta-lactamase	-1.66572953051909e-08
Actinomyces sp. oral taxon 897	L1 family beta-lactamase	1.1526739800316566e-08				Actinomyces sp. oral taxon 897	L1 family beta-lactamase	3.868926120389432e-09
Actinomyces sp. oral taxon 897	LAP beta-lactamase	-5.136450483854848e-09				Actinomyces sp. oral taxon 897	LAP beta-lactamase	9.77634273348642e-10
Actinomyces sp. oral taxon 897	LCR beta-lactamase	6.792956686196464e-09				Actinomyces sp. oral taxon 897	LCR beta-lactamase	2.807708424451856e-10
Actinomyces sp. oral taxon 897	LEN beta-lactamase	-1.138552364188909e-09				Actinomyces sp. oral taxon 897	LEN beta-lactamase	6.09282133509e-08
Actinomyces sp. oral taxon 897	LMB beta-lactamase	-7.664481107978373e-09				Actinomyces sp. oral taxon 897	LMB beta-lactamase	-7.460173473391183e-08
Actinomyces sp. oral taxon 897	Llm 23S ribosomal RNA methyltransferase	-4.762568898666166e-08				Actinomyces sp. oral taxon 897	Llm 23S ribosomal RNA methyltransferase	5.09643408066228e-09
Actinomyces sp. oral taxon 897	MCR phosphoethanolamine transferase	-1.7953182001146638e-08				Actinomyces sp. oral taxon 897	MCR phosphoethanolamine transferase	-2.423099916110641e-08
Actinomyces sp. oral taxon 897	MIR beta-lactamase	-1.3890359111388467e-09				Actinomyces sp. oral taxon 897	MIR beta-lactamase	7.81860038239103e-09
Actinomyces sp. oral taxon 897	MOX beta-lactamase	1.413550534866236e-08				Actinomyces sp. oral taxon 897	MOX beta-lactamase	1.8043692166634244e-07
Actinomyces sp. oral taxon 897	MSI beta-lactamase	3.6281759744430346e-09				Actinomyces sp. oral taxon 897	MSI beta-lactamase	2.959453877986664e-08
Actinomyces sp. oral taxon 897	MUS beta-lactamase	8.630529603376163e-09				Actinomyces sp. oral taxon 897	MUS beta-lactamase	2.2484794901708702e-08
Actinomyces sp. oral taxon 897	NDM beta-lactamase	-3.85617530165735e-09				Actinomyces sp. oral taxon 897	NDM beta-lactamase	-3.297473362684792e-08
Actinomyces sp. oral taxon 897	NPS beta-lactamase	-4.333954146463899e-09				Actinomyces sp. oral taxon 897	NPS beta-lactamase	-6.465494485965949e-09
Actinomyces sp. oral taxon 897	NmcA beta-lactamase	-3.987717869526427e-09				Actinomyces sp. oral taxon 897	NmcA beta-lactamase	1.022959119126112e-08
Actinomyces sp. oral taxon 897	OCH beta-lactamase	-9.430609541011714e-09				Actinomyces sp. oral taxon 897	OCH beta-lactamase	-2.531468144052133e-07
Actinomyces sp. oral taxon 897	OKP beta-lactamase	1.0205626863071488e-08				Actinomyces sp. oral taxon 897	OKP beta-lactamase	-1.0581870659058309e-08
Actinomyces sp. oral taxon 897	OXA beta-lactamase	-5.5801379536306444e-08				Actinomyces sp. oral taxon 897	OXA beta-lactamase	-1.6491960761931365e-07
Actinomyces sp. oral taxon 897	Outer Membrane Porin (Opr)	1.4874982771686073e-07				Actinomyces sp. oral taxon 897	Outer Membrane Porin (Opr)	1.3875900957389985e-09
Actinomyces sp. oral taxon 897	PAC beta-lactamase	-4.760492853434228e-09				Actinomyces sp. oral taxon 897	PAC beta-lactamase	-4.56061803878206e-09
Actinomyces sp. oral taxon 897	PDC beta-lactamase	1.4561608031319386e-09				Actinomyces sp. oral taxon 897	PDC beta-lactamase	3.2956902928370484e-09
Actinomyces sp. oral taxon 897	PER beta-lactamase	1.0648663654417863e-09				Actinomyces sp. oral taxon 897	PER beta-lactamase	1.717417412989968e-07
Actinomyces sp. oral taxon 897	PNGM beta-lactamase	-2.3976903751235005e-09				Actinomyces sp. oral taxon 897	PNGM beta-lactamase	-2.158830548158735e-08
Actinomyces sp. oral taxon 897	R39 beta-lactamase	1.4679389999141137e-09				Actinomyces sp. oral taxon 897	R39 beta-lactamase	-1.551889601562033e-08
Actinomyces sp. oral taxon 897	RCP beta-lactamase	-9.020134436788762e-09				Actinomyces sp. oral taxon 897	RCP beta-lactamase	-6.497585844389942e-09
Actinomyces sp. oral taxon 897	ROB beta-lactamase	-7.389757853856159e-09				Actinomyces sp. oral taxon 897	ROB beta-lactamase	-1.3446780439296867e-08
Actinomyces sp. oral taxon 897	RSA beta-lactamase	-8.326827597910073e-10				Actinomyces sp. oral taxon 897	RSA beta-lactamase	-4.611521031267046e-09
Actinomyces sp. oral taxon 897	RbpA bacterial RNA polymerase-binding protein	3.209547081692366e-09				Actinomyces sp. oral taxon 897	RbpA bacterial RNA polymerase-binding protein	1.0280816602199909e-08
Actinomyces sp. oral taxon 897	Rm3 family beta-lactamase	-5.8279917278710574e-09				Actinomyces sp. oral taxon 897	Rm3 family beta-lactamase	-5.146105204781167e-09
Actinomyces sp. oral taxon 897	SCO beta-lactamase	1.5114641590086176e-08				Actinomyces sp. oral taxon 897	SCO beta-lactamase	9.532604513057585e-09
Actinomyces sp. oral taxon 897	SFH beta-lactamase	-2.3717161582432582e-09				Actinomyces sp. oral taxon 897	SFH beta-lactamase	1.3384874591460479e-08
Actinomyces sp. oral taxon 897	SHV beta-lactamase	-6.9433987675126e-09				Actinomyces sp. oral taxon 897	SHV beta-lactamase	-1.4844405635991314e-09
Actinomyces sp. oral taxon 897	SHW beta-lactamase	7.1450690217469804e-09				Actinomyces sp. oral taxon 897	SHW beta-lactamase	8.667348962678376e-07
Actinomyces sp. oral taxon 897	SIM beta-lactamase	1.1013309472976215e-08				Actinomyces sp. oral taxon 897	SIM beta-lactamase	8.285366477967817e-09
Actinomyces sp. oral taxon 897	SMB beta-lactamase	-2.0181909496616766e-08				Actinomyces sp. oral taxon 897	SMB beta-lactamase	2.076915288016509e-08
Actinomyces sp. oral taxon 897	SME beta-lactamase	-9.40581608300532e-10				Actinomyces sp. oral taxon 897	SME beta-lactamase	4.5219215207918106e-09
Actinomyces sp. oral taxon 897	SPM beta-lactamase	5.329091287980376e-09				Actinomyces sp. oral taxon 897	SPM beta-lactamase	1.1301459026792869e-07
Actinomyces sp. oral taxon 897	SRT beta-lactamase	7.839241177421066e-10				Actinomyces sp. oral taxon 897	SRT beta-lactamase	4.5327764762756635e-08
Actinomyces sp. oral taxon 897	Sed beta-lactamase	-8.857475986299105e-09				Actinomyces sp. oral taxon 897	Sed beta-lactamase	-3.986406193200346e-08
Actinomyces sp. oral taxon 897	TEM beta-lactamase	1.4430111971481731e-08				Actinomyces sp. oral taxon 897	TEM beta-lactamase	-2.258614224208379e-09
Actinomyces sp. oral taxon 897	THIN-B beta-lactamase	-6.213093846908387e-10				Actinomyces sp. oral taxon 897	THIN-B beta-lactamase	-4.558478248407328e-09
Actinomyces sp. oral taxon 897	TLA beta-lactamase	-9.545558957438575e-09				Actinomyces sp. oral taxon 897	TLA beta-lactamase	-5.124032178716535e-09
Actinomyces sp. oral taxon 897	TMB beta-lactamase	-3.0947859465160453e-09				Actinomyces sp. oral taxon 897	TMB beta-lactamase	1.7990623355339868e-08
Actinomyces sp. oral taxon 897	TRU beta-lactamase	-3.680563866195878e-08				Actinomyces sp. oral taxon 897	TRU beta-lactamase	8.771256017764915e-09
Actinomyces sp. oral taxon 897	Target protecting FusB-type protein conferring resistance to Fusidic acid	-6.639078666184311e-09				Actinomyces sp. oral taxon 897	Target protecting FusB-type protein conferring resistance to Fusidic acid	-5.1292617822470405e-09
Actinomyces sp. oral taxon 897	VEB beta-lactamase	-1.8253253132508996e-09				Actinomyces sp. oral taxon 897	VEB beta-lactamase	3.873369461449514e-09
Actinomyces sp. oral taxon 897	VIM beta-lactamase	2.0100340670243775e-09				Actinomyces sp. oral taxon 897	VIM beta-lactamase	-1.1593426095644987e-08
Actinomyces sp. oral taxon 897	VMB beta-lactamase	-5.518549615291055e-09				Actinomyces sp. oral taxon 897	VMB beta-lactamase	-5.431423375027824e-09
Actinomyces sp. oral taxon 897	YRC Beta-lactamase	-2.3574255552985716e-08				Actinomyces sp. oral taxon 897	YRC Beta-lactamase	8.849648469148932e-08
Actinomyces sp. oral taxon 897	amp acetyltransferase	-5.641508752639479e-09				Actinomyces sp. oral taxon 897	amp acetyltransferase	-1.2418014431488106e-08
Actinomyces sp. oral taxon 897	ampC-type beta-lactamase	-1.0526569625006853e-08				Actinomyces sp. oral taxon 897	ampC-type beta-lactamase	-6.85509312587616e-08
Actinomyces sp. oral taxon 897	antibiotic-resistant isoleucyl-tRNA synthetase (ileS)	-7.344690131381041e-09				Actinomyces sp. oral taxon 897	antibiotic-resistant isoleucyl-tRNA synthetase (ileS)	-8.303709085402507e-09
Actinomyces sp. oral taxon 897	antibiotic-resistant murA transferase	1.1599997365936154e-08				Actinomyces sp. oral taxon 897	antibiotic-resistant murA transferase	-5.835988173632116e-09
Actinomyces sp. oral taxon 897	blaF family beta-lactamase	-5.8698023276147684e-09				Actinomyces sp. oral taxon 897	blaF family beta-lactamase	-3.240148567256992e-08
Actinomyces sp. oral taxon 897	blaS	-7.09331980917356e-08				Actinomyces sp. oral taxon 897	blaS	-3.7803637142662906e-08
Actinomyces sp. oral taxon 897	blaZ beta-lactamase	-3.762507918462607e-09				Actinomyces sp. oral taxon 897	blaZ beta-lactamase	1.1752762319190625e-08
Actinomyces sp. oral taxon 897	cepA beta-lactamase	-4.982759564369197e-09				Actinomyces sp. oral taxon 897	cepA beta-lactamase	-5.24162442805751e-09
Actinomyces sp. oral taxon 897	chloramphenicol acetyltransferase (CAT)	-6.618346544257515e-08				Actinomyces sp. oral taxon 897	chloramphenicol acetyltransferase (CAT)	6.562426928310995e-08
Actinomyces sp. oral taxon 897	chloramphenicol phosphotransferase	7.521494471525694e-09				Actinomyces sp. oral taxon 897	chloramphenicol phosphotransferase	-6.733456094575002e-08
Actinomyces sp. oral taxon 897	ciprofloxacin phosphotransferase	2.4541003144967275e-09				Actinomyces sp. oral taxon 897	ciprofloxacin phosphotransferase	2.005817109646299e-08
Actinomyces sp. oral taxon 897	class A Bacillus anthracis Bla beta-lactamase	5.554665540773649e-08				Actinomyces sp. oral taxon 897	class A Bacillus anthracis Bla beta-lactamase	-6.942665339164762e-08
Actinomyces sp. oral taxon 897	class A LRA beta-lactamase	-2.2960917795954559e-07				Actinomyces sp. oral taxon 897	class A LRA beta-lactamase	2.6602010709177426e-10
Actinomyces sp. oral taxon 897	class C LRA beta-lactamase	-5.654624660769546e-09				Actinomyces sp. oral taxon 897	class C LRA beta-lactamase	-3.828621383894946e-09
Actinomyces sp. oral taxon 897	class D LRA beta-lactamase	-9.603776800094644e-09				Actinomyces sp. oral taxon 897	class D LRA beta-lactamase	-5.923897170360589e-09
Actinomyces sp. oral taxon 897	cpa acetyltransferase	-8.576742515190728e-10				Actinomyces sp. oral taxon 897	cpa acetyltransferase	1.0193195714731225e-09
Actinomyces sp. oral taxon 897	defensin resistant mprF	-1.422464914551864e-08				Actinomyces sp. oral taxon 897	defensin resistant mprF	1.9518224566705457e-09
Actinomyces sp. oral taxon 897	elfamycin resistant EF-Tu	-1.3145469443983443e-09				Actinomyces sp. oral taxon 897	elfamycin resistant EF-Tu	8.035252646045467e-09
Actinomyces sp. oral taxon 897	fluoroquinolone resistant parC	-2.1755967580486537e-08				Actinomyces sp. oral taxon 897	fluoroquinolone resistant parC	-5.436449562726284e-08
Actinomyces sp. oral taxon 897	fosC phosphotransferase family	7.339863109674984e-09				Actinomyces sp. oral taxon 897	fosC phosphotransferase family	1.3646110273832425e-08
Actinomyces sp. oral taxon 897	fosfomycin thiol transferase	-2.873110347838559e-07				Actinomyces sp. oral taxon 897	fosfomycin thiol transferase	-2.9343131756790016e-08
Actinomyces sp. oral taxon 897	fusidic acid inactivation enzyme	4.842378500425699e-09				Actinomyces sp. oral taxon 897	fusidic acid inactivation enzyme	4.063043975815649e-08
Actinomyces sp. oral taxon 897	gimA family macrolide glycosyltransferase	6.178692227753664e-09				Actinomyces sp. oral taxon 897	gimA family macrolide glycosyltransferase	-3.3659275364506147e-09
Actinomyces sp. oral taxon 897	glycopeptide resistance gene cluster	-6.322314534160135e-08				Actinomyces sp. oral taxon 897	glycopeptide resistance gene cluster	3.728663891453145e-08
Actinomyces sp. oral taxon 897	intrinsic colistin resistant phosphoethanolamine transferase	-1.3869895117309622e-08				Actinomyces sp. oral taxon 897	intrinsic colistin resistant phosphoethanolamine transferase	-5.419139649806545e-07
Actinomyces sp. oral taxon 897	kdpDE	1.6716832467695335e-07				Actinomyces sp. oral taxon 897	kdpDE	-9.88721975582777e-10
Actinomyces sp. oral taxon 897	lincosamide nucleotidyltransferase (LNU)	-1.9219152159038083e-08				Actinomyces sp. oral taxon 897	lincosamide nucleotidyltransferase (LNU)	-2.550201612448516e-08
Actinomyces sp. oral taxon 897	lipid A acyltransferase	-6.174383820684555e-09				Actinomyces sp. oral taxon 897	lipid A acyltransferase	-1.2709748468776598e-07
Actinomyces sp. oral taxon 897	lipid A phosphatase	4.86309536987358e-09				Actinomyces sp. oral taxon 897	lipid A phosphatase	1.226914035484248e-08
Actinomyces sp. oral taxon 897	macrolide esterase	-2.2586688990320897e-08				Actinomyces sp. oral taxon 897	macrolide esterase	5.247296823029795e-09
Actinomyces sp. oral taxon 897	macrolide phosphotransferase (MPH)	-1.720080642845014e-08				Actinomyces sp. oral taxon 897	macrolide phosphotransferase (MPH)	2.048186935854251e-07
Actinomyces sp. oral taxon 897	major facilitator superfamily (MFS) antibiotic efflux pump	-1.0864354630959967e-07				Actinomyces sp. oral taxon 897	major facilitator superfamily (MFS) antibiotic efflux pump	-7.715924176933815e-08
Actinomyces sp. oral taxon 897	methicillin resistant PBP2	5.4759242157699494e-08				Actinomyces sp. oral taxon 897	methicillin resistant PBP2	-1.2635819313120396e-06
Actinomyces sp. oral taxon 897	mgt macrolide glycotransferase	3.007403072490648e-07				Actinomyces sp. oral taxon 897	mgt macrolide glycotransferase	-3.678019103569789e-08
Actinomyces sp. oral taxon 897	multidrug and toxic compound extrusion (MATE) transporter	1.703500622610313e-08				Actinomyces sp. oral taxon 897	multidrug and toxic compound extrusion (MATE) transporter	-5.1435403352804644e-08
Actinomyces sp. oral taxon 897	non-erm 23S ribosomal RNA methyltransferase (A1067)	-5.944922605852791e-09				Actinomyces sp. oral taxon 897	non-erm 23S ribosomal RNA methyltransferase (A1067)	-2.314202148862792e-08
Actinomyces sp. oral taxon 897	non-erm 23S ribosomal RNA methyltransferase (G748)	-2.2246287416298084e-08				Actinomyces sp. oral taxon 897	non-erm 23S ribosomal RNA methyltransferase (G748)	-5.831319151225172e-09
Actinomyces sp. oral taxon 897	ole glycosyltransferase	-7.336534574777408e-08				Actinomyces sp. oral taxon 897	ole glycosyltransferase	-1.6208999981644548e-08
Actinomyces sp. oral taxon 897	pmr phosphoethanolamine transferase	-8.40548671625093e-09				Actinomyces sp. oral taxon 897	pmr phosphoethanolamine transferase	-6.173195127477541e-10
Actinomyces sp. oral taxon 897	quinolone resistance protein (qnr)	-5.1896043694170575e-09				Actinomyces sp. oral taxon 897	quinolone resistance protein (qnr)	-1.6077611282606927e-07
Actinomyces sp. oral taxon 897	resistance-nodulation-cell division (RND) antibiotic efflux pump	-1.5326872217368047e-07				Actinomyces sp. oral taxon 897	resistance-nodulation-cell division (RND) antibiotic efflux pump	-2.43652979937413e-08
Actinomyces sp. oral taxon 897	rifampin ADP-ribosyltransferase (Arr)	-2.132976510564468e-08				Actinomyces sp. oral taxon 897	rifampin ADP-ribosyltransferase (Arr)	-1.6013805055335703e-06
Actinomyces sp. oral taxon 897	rifampin glycosyltransferase	3.1816507963740895e-07				Actinomyces sp. oral taxon 897	rifampin glycosyltransferase	-1.504073243399612e-07
Actinomyces sp. oral taxon 897	rifampin monooxygenase	-6.25214005582697e-10				Actinomyces sp. oral taxon 897	rifampin monooxygenase	6.500621684076362e-09
Actinomyces sp. oral taxon 897	rifampin phosphotransferase	-3.5670602482543924e-09				Actinomyces sp. oral taxon 897	rifampin phosphotransferase	6.836380464668091e-07
Actinomyces sp. oral taxon 897	rifamycin-resistant beta-subunit of RNA polymerase (rpoB)	-7.502381499132854e-09				Actinomyces sp. oral taxon 897	rifamycin-resistant beta-subunit of RNA polymerase (rpoB)	-7.393713878041683e-09
Actinomyces sp. oral taxon 897	small multidrug resistance (SMR) antibiotic efflux pump	1.0365620126396306e-10				Actinomyces sp. oral taxon 897	small multidrug resistance (SMR) antibiotic efflux pump	-2.9108288293817754e-08
Actinomyces sp. oral taxon 897	streptogramin vat acetyltransferase	-3.7760962945954826e-09				Actinomyces sp. oral taxon 897	streptogramin vat acetyltransferase	-6.842474373260311e-09
Actinomyces sp. oral taxon 897	streptogramin vgb lyase	-1.544887281126419e-08				Actinomyces sp. oral taxon 897	streptogramin vgb lyase	9.767211203051399e-08
Actinomyces sp. oral taxon 897	streptothricin acetyltransferase (SAT)	6.4291892973367936e-09				Actinomyces sp. oral taxon 897	streptothricin acetyltransferase (SAT)	-2.439387041013429e-08
Actinomyces sp. oral taxon 897	subclass B1 PEDO beta-lactamase	-1.3059424411587951e-08				Actinomyces sp. oral taxon 897	subclass B1 PEDO beta-lactamase	-6.947758884550143e-08
Actinomyces sp. oral taxon 897	subclass B1 Vibrio cholerae varG beta-lactamase	5.221604545246455e-09				Actinomyces sp. oral taxon 897	subclass B1 Vibrio cholerae varG beta-lactamase	-9.466038808696795e-08
Actinomyces sp. oral taxon 897	subclass B3 LRA beta-lactamase	2.3736227701449626e-09				Actinomyces sp. oral taxon 897	subclass B3 LRA beta-lactamase	1.331578058409021e-07
Actinomyces sp. oral taxon 897	subclass B3 PEDO beta-lactamase	8.131662454502262e-09				Actinomyces sp. oral taxon 897	subclass B3 PEDO beta-lactamase	1.282059947216009e-06
Actinomyces sp. oral taxon 897	sulfonamide resistant sul	-1.918009088364508e-09				Actinomyces sp. oral taxon 897	sulfonamide resistant sul	2.911108773077205e-08
Actinomyces sp. oral taxon 897	tetracycline inactivation enzyme	-2.2615355863101637e-08				Actinomyces sp. oral taxon 897	tetracycline inactivation enzyme	-5.186754798600425e-08
Actinomyces sp. oral taxon 897	tetracycline-resistant ribosomal protection protein	-3.448640295038898e-08				Actinomyces sp. oral taxon 897	tetracycline-resistant ribosomal protection protein	-9.840192858727458e-08
Actinomyces sp. oral taxon 897	trimethoprim resistant dihydrofolate reductase dfr	5.422530816914097e-08				Actinomyces sp. oral taxon 897	trimethoprim resistant dihydrofolate reductase dfr	-1.2641442994330304e-07
Actinomyces sp. oral taxon 897	tunicamycin resistance protein	1.0511408664943206e-07				Actinomyces sp. oral taxon 897	tunicamycin resistance protein	-1.4965016148570242e-07
Actinomyces sp. oral taxon 897	undecaprenyl pyrophosphate related proteins	3.252775909157653e-08				Actinomyces sp. oral taxon 897	undecaprenyl pyrophosphate related proteins	-9.002995021293306e-08
Actinomyces sp. oral taxon 897	van ligase	-8.277669451481452e-09				Actinomyces sp. oral taxon 897	van ligase	6.467290944347413e-08
Actinomyces sp. oral taxon 897	vanH	-5.1960418374231795e-09				Actinomyces sp. oral taxon 897	vanH	6.978026399671745e-08
Actinomyces sp. oral taxon 897	vanJ membrane protein	5.515596319006598e-08				Actinomyces sp. oral taxon 897	vanJ membrane protein	1.4231174339433152e-06
Actinomyces sp. oral taxon 897	vanK	1.501135715092203e-08				Actinomyces sp. oral taxon 897	vanK	4.420890226739841e-08
Actinomyces sp. oral taxon 897	vanR	6.026697626368768e-09				Actinomyces sp. oral taxon 897	vanR	-2.5789956783592923e-08
Actinomyces sp. oral taxon 897	vanS	1.7235472614176212e-10				Actinomyces sp. oral taxon 897	vanS	-3.466002813817713e-08
Actinomyces sp. oral taxon 897	vanT	6.149806117924109e-09				Actinomyces sp. oral taxon 897	vanT	-4.589291617594807e-08
Actinomyces sp. oral taxon 897	vanU	3.1686217955496896e-08				Actinomyces sp. oral taxon 897	vanU	-2.1164260677929153e-08
Actinomyces sp. oral taxon 897	vanW	3.008701285651511e-08				Actinomyces sp. oral taxon 897	vanW	-1.0138403836302165e-07
Actinomyces sp. oral taxon 897	vanX	-9.544752670230171e-09				Actinomyces sp. oral taxon 897	vanX	4.7179022865035305e-08
Actinomyces sp. oral taxon 897	vanXY	1.6146647864262134e-09				Actinomyces sp. oral taxon 897	vanXY	-3.196109950212479e-08
Actinomyces sp. oral taxon 897	vanY	2.4898988464569173e-09				Actinomyces sp. oral taxon 897	vanY	-1.6786382873989693e-08
Actinomyces sp. oral taxon 897	vanZ	-1.1063890855228738e-09				Actinomyces sp. oral taxon 897	vanZ	-1.5082734298986945e-08
Actinomyces sp. oral taxon 897	viomycin phosphotransferase	9.065571125175376e-09				Actinomyces sp. oral taxon 897	viomycin phosphotransferase	-2.4547515566047e-08
Actinomyces sp. Z16	16S rRNA methyltransferase (A1408)	-1.175653558522967e-08				Actinomyces sp. Z16	16S rRNA methyltransferase (A1408)	2.4986538659556454e-08
Actinomyces sp. Z16	16S rRNA methyltransferase (G1405)	-5.146451531451637e-09				Actinomyces sp. Z16	16S rRNA methyltransferase (G1405)	5.593650718520717e-08
Actinomyces sp. Z16	16s rRNA with mutation conferring resistance to aminoglycoside antibiotics	9.957223729015345e-09				Actinomyces sp. Z16	16s rRNA with mutation conferring resistance to aminoglycoside antibiotics	-2.8322153910181903e-08
Actinomyces sp. Z16	23S rRNA with mutation conferring resistance to macrolide antibiotics	1.597543880362536e-08				Actinomyces sp. Z16	23S rRNA with mutation conferring resistance to macrolide antibiotics	1.657701945819442e-08
Actinomyces sp. Z16	23S rRNA with mutation conferring resistance to phenicol antibiotics	-3.465245399614756e-09				Actinomyces sp. Z16	23S rRNA with mutation conferring resistance to phenicol antibiotics	-5.1548257892421914e-08
Actinomyces sp. Z16	AAC(2')	-4.102244137746776e-08				Actinomyces sp. Z16	AAC(2')	-4.224569685015794e-09
Actinomyces sp. Z16	AAC(3)	-5.0067269855320116e-08				Actinomyces sp. Z16	AAC(3)	-6.963678500163225e-08
Actinomyces sp. Z16	AAC(6')	2.6473344323816165e-08				Actinomyces sp. Z16	AAC(6')	3.657558908288855e-07
Actinomyces sp. Z16	ABC-F ATP-binding cassette ribosomal protection protein	-8.617451845109137e-09				Actinomyces sp. Z16	ABC-F ATP-binding cassette ribosomal protection protein	-1.9446950098174836e-07
Actinomyces sp. Z16	ACC beta-lactamase	-1.73206810946006e-08				Actinomyces sp. Z16	ACC beta-lactamase	2.678986902350948e-07
Actinomyces sp. Z16	ACI beta-lactamase	-1.2192608751240628e-08				Actinomyces sp. Z16	ACI beta-lactamase	-4.313758737054866e-08
Actinomyces sp. Z16	ACT beta-lactamase	-5.56603828822426e-09				Actinomyces sp. Z16	ACT beta-lactamase	-1.5426149048955874e-08
Actinomyces sp. Z16	ADC beta-lactamase without carbapenemase activity	-9.30670878707914e-09				Actinomyces sp. Z16	ADC beta-lactamase without carbapenemase activity	3.1140185714064824e-08
Actinomyces sp. Z16	AER beta-lactamase	-1.7461907324297646e-09				Actinomyces sp. Z16	AER beta-lactamase	-1.7619520196707402e-08
Actinomyces sp. Z16	AIM beta-lactamase	-2.661624383273915e-09				Actinomyces sp. Z16	AIM beta-lactamase	8.406977862963973e-08
Actinomyces sp. Z16	ANT(2'')	-4.283615975950477e-09				Actinomyces sp. Z16	ANT(2'')	-1.91594806085786e-09
Actinomyces sp. Z16	ANT(3'')	1.6169006427624927e-08				Actinomyces sp. Z16	ANT(3'')	-9.011373871938777e-08
Actinomyces sp. Z16	ANT(4')	-1.2397946536474202e-08				Actinomyces sp. Z16	ANT(4')	-4.8187202760821595e-08
Actinomyces sp. Z16	ANT(6)	-1.2842272315245845e-08				Actinomyces sp. Z16	ANT(6)	1.56827133407865e-08
Actinomyces sp. Z16	ANT(9)	-1.1151222868325597e-08				Actinomyces sp. Z16	ANT(9)	-1.3629742592227392e-08
Actinomyces sp. Z16	APH(2'')	-3.256387653282662e-08				Actinomyces sp. Z16	APH(2'')	-1.0514008940061421e-08
Actinomyces sp. Z16	APH(3'')	-1.0351608190653602e-08				Actinomyces sp. Z16	APH(3'')	-3.312044269771245e-08
Actinomyces sp. Z16	APH(3')	6.643547844534536e-09				Actinomyces sp. Z16	APH(3')	-5.628955205751545e-08
Actinomyces sp. Z16	APH(4)	-1.8890613792856362e-08				Actinomyces sp. Z16	APH(4)	-6.689822107428158e-08
Actinomyces sp. Z16	APH(6)	-1.597491560911447e-08				Actinomyces sp. Z16	APH(6)	1.437160484614912e-07
Actinomyces sp. Z16	APH(7'')	-6.633693417126046e-09				Actinomyces sp. Z16	APH(7'')	-2.618258178105086e-08
Actinomyces sp. Z16	APH(9)	-5.0250279230555405e-09				Actinomyces sp. Z16	APH(9)	2.6633326765739204e-08
Actinomyces sp. Z16	ARL Beta-lactamase	-2.631312959219256e-09				Actinomyces sp. Z16	ARL Beta-lactamase	8.632616295396785e-09
Actinomyces sp. Z16	ATP-binding cassette (ABC) antibiotic efflux pump	8.35919019853868e-08				Actinomyces sp. Z16	ATP-binding cassette (ABC) antibiotic efflux pump	8.453025082762222e-09
Actinomyces sp. Z16	BAT Beta-lactamase	-4.189838870316151e-08				Actinomyces sp. Z16	BAT Beta-lactamase	-1.9307946963374697e-07
Actinomyces sp. Z16	BCL Beta-lactamase	1.286012186517105e-08				Actinomyces sp. Z16	BCL Beta-lactamase	-2.994447461849497e-08
Actinomyces sp. Z16	BIC Beta-lactamase	-3.471724189599798e-09				Actinomyces sp. Z16	BIC Beta-lactamase	-1.8540956878406943e-07
Actinomyces sp. Z16	BJP beta-lactamase	1.0903824050623804e-09				Actinomyces sp. Z16	BJP beta-lactamase	3.684085534933505e-07
Actinomyces sp. Z16	BKC Beta-lactamase	1.7782155978129166e-09				Actinomyces sp. Z16	BKC Beta-lactamase	-1.2472241407394285e-09
Actinomyces sp. Z16	BRO Beta-lactamase	9.301682700343217e-10				Actinomyces sp. Z16	BRO Beta-lactamase	1.4669775583271125e-08
Actinomyces sp. Z16	BUT beta-lactamase	2.4921310504772022e-09				Actinomyces sp. Z16	BUT beta-lactamase	-2.1425892865039532e-08
Actinomyces sp. Z16	Bah amidohydrolase	-1.4722694972539558e-09				Actinomyces sp. Z16	Bah amidohydrolase	2.7164593036249736e-09
Actinomyces sp. Z16	Bc beta-lactamase	4.5804507175942136e-09				Actinomyces sp. Z16	Bc beta-lactamase	4.6013032869512466e-09
Actinomyces sp. Z16	BlaA beta-lactamase	-8.664162631449395e-09				Actinomyces sp. Z16	BlaA beta-lactamase	-1.1846144103722435e-08
Actinomyces sp. Z16	BlaB beta-lactamase	1.7832119794426211e-09				Actinomyces sp. Z16	BlaB beta-lactamase	7.968528170433355e-10
Actinomyces sp. Z16	Bleomycin resistant protein	-1.0902207047220384e-10				Actinomyces sp. Z16	Bleomycin resistant protein	-1.7538464018834658e-08
Actinomyces sp. Z16	CAM beta-lactamase	-4.837083483964066e-09				Actinomyces sp. Z16	CAM beta-lactamase	-1.7415593109591004e-09
Actinomyces sp. Z16	CARB beta-lactamase	3.439846550437509e-09				Actinomyces sp. Z16	CARB beta-lactamase	1.0773081741492322e-08
Actinomyces sp. Z16	CAU beta-lactamase	1.064892716596141e-08				Actinomyces sp. Z16	CAU beta-lactamase	-2.6907993789134863e-08
Actinomyces sp. Z16	CBP beta-lactamase	-3.2978374980941224e-09				Actinomyces sp. Z16	CBP beta-lactamase	1.2683286927808167e-08
Actinomyces sp. Z16	CGA beta-lactamase	-6.846589433567774e-10				Actinomyces sp. Z16	CGA beta-lactamase	-6.485217477540585e-09
Actinomyces sp. Z16	CIA beta-lactamase	2.46048909496676e-09				Actinomyces sp. Z16	CIA beta-lactamase	-6.098838477499756e-09
Actinomyces sp. Z16	CKO beta-lactamase	-1.3481606863747813e-09				Actinomyces sp. Z16	CKO beta-lactamase	9.761282577710556e-09
Actinomyces sp. Z16	CME beta-lactamase	-6.478188741229451e-09				Actinomyces sp. Z16	CME beta-lactamase	-1.6249158334110733e-08
Actinomyces sp. Z16	CMY beta-lactamase	1.583545614716321e-08				Actinomyces sp. Z16	CMY beta-lactamase	1.372870379050275e-08
Actinomyces sp. Z16	CTX-M beta-lactamase	1.821284992734294e-08				Actinomyces sp. Z16	CTX-M beta-lactamase	2.080004989106966e-08
Actinomyces sp. Z16	CblA beta-lactamase	-9.09218663080411e-10				Actinomyces sp. Z16	CblA beta-lactamase	-1.4788953845961129e-08
Actinomyces sp. Z16	CcrA beta-lactamase	-5.327972094304266e-09				Actinomyces sp. Z16	CcrA beta-lactamase	-9.3273709644387e-09
Actinomyces sp. Z16	CepS beta-lactamase	-1.0980792825718034e-08				Actinomyces sp. Z16	CepS beta-lactamase	-6.540596049112117e-08
Actinomyces sp. Z16	Cfr 23S ribosomal RNA methyltransferase	1.1287714382491026e-08				Actinomyces sp. Z16	Cfr 23S ribosomal RNA methyltransferase	-3.223097509342149e-08
Actinomyces sp. Z16	CfxA beta-lactamase	7.85770793784345e-09				Actinomyces sp. Z16	CfxA beta-lactamase	-2.463963437975141e-08
Actinomyces sp. Z16	CphA beta-lactamase	1.706089862988063e-09				Actinomyces sp. Z16	CphA beta-lactamase	-1.3940514996623383e-09
Actinomyces sp. Z16	DES beta-lactamase	8.628527763120294e-09				Actinomyces sp. Z16	DES beta-lactamase	1.1588266680085913e-08
Actinomyces sp. Z16	DHA beta-lactamase	-3.1341472531869075e-08				Actinomyces sp. Z16	DHA beta-lactamase	-2.165304310199972e-08
Actinomyces sp. Z16	DIM beta-lactamase	-2.5865501873410963e-09				Actinomyces sp. Z16	DIM beta-lactamase	2.9444326374690735e-08
Actinomyces sp. Z16	EBR beta-lactamase	-8.083443199137697e-09				Actinomyces sp. Z16	EBR beta-lactamase	-1.3874803665355774e-08
Actinomyces sp. Z16	ESP beta-lactamase	3.9504023025340286e-10				Actinomyces sp. Z16	ESP beta-lactamase	7.051564222878799e-08
Actinomyces sp. Z16	EXO beta-lactamase	-3.286907029699436e-08				Actinomyces sp. Z16	EXO beta-lactamase	-7.304969031490489e-09
Actinomyces sp. Z16	Edeine acetyltransferase	-1.9971417792006152e-10				Actinomyces sp. Z16	Edeine acetyltransferase	9.07086718323098e-09
Actinomyces sp. Z16	Erm 23S ribosomal RNA methyltransferase	1.0682015206608721e-07				Actinomyces sp. Z16	Erm 23S ribosomal RNA methyltransferase	-1.3816844358581944e-07
Actinomyces sp. Z16	FAR beta-lactamase	1.6360275338661976e-10				Actinomyces sp. Z16	FAR beta-lactamase	1.0509566221196568e-07
Actinomyces sp. Z16	FEZ beta-lactamase	-1.1606900789592684e-07				Actinomyces sp. Z16	FEZ beta-lactamase	3.3899139421798856e-08
Actinomyces sp. Z16	FONA beta-lactamase	-8.134191750220953e-09				Actinomyces sp. Z16	FONA beta-lactamase	-2.699265108332381e-07
Actinomyces sp. Z16	FOX beta-lactamase	3.591145858861641e-09				Actinomyces sp. Z16	FOX beta-lactamase	-7.02473256804871e-08
Actinomyces sp. Z16	FPH beta-lactamase	5.240010564952789e-09				Actinomyces sp. Z16	FPH beta-lactamase	2.5271369359088517e-08
Actinomyces sp. Z16	FRI beta-lactamase	7.280924649153763e-09				Actinomyces sp. Z16	FRI beta-lactamase	-6.185313340605036e-09
Actinomyces sp. Z16	FTU beta-lactamase	3.313490060327394e-09				Actinomyces sp. Z16	FTU beta-lactamase	-4.9906215165947435e-09
Actinomyces sp. Z16	Fom phosphotransferase family	-1.2850777287329231e-08				Actinomyces sp. Z16	Fom phosphotransferase family	-1.444683858429169e-09
Actinomyces sp. Z16	GES beta-lactamase	5.329018330509924e-09				Actinomyces sp. Z16	GES beta-lactamase	-2.04102004731545e-08
Actinomyces sp. Z16	GOB beta-lactamase	1.3149020479006327e-09				Actinomyces sp. Z16	GOB beta-lactamase	-2.8567290211643085e-09
Actinomyces sp. Z16	GPC beta-lactamase	-3.420888197370201e-09				Actinomyces sp. Z16	GPC beta-lactamase	-1.3503861207309681e-08
Actinomyces sp. Z16	General Bacterial Porin with reduced permeability to beta-lactams	1.1812041657908908e-08				Actinomyces sp. Z16	General Bacterial Porin with reduced permeability to beta-lactams	4.874831588084362e-07
Actinomyces sp. Z16	HERA beta-lactamase	-4.576221040586422e-09				Actinomyces sp. Z16	HERA beta-lactamase	-4.6062667299394565e-08
Actinomyces sp. Z16	HMB beta-lactamase	7.098822955984388e-09				Actinomyces sp. Z16	HMB beta-lactamase	6.465673012588792e-09
Actinomyces sp. Z16	IDC beta-lactamase	-1.614251957297064e-08				Actinomyces sp. Z16	IDC beta-lactamase	-6.145671441178534e-09
Actinomyces sp. Z16	IMI beta-lactamase	-1.9029776402521352e-09				Actinomyces sp. Z16	IMI beta-lactamase	6.807158721033636e-09
Actinomyces sp. Z16	IMP beta-lactamase	1.1757069243671842e-08				Actinomyces sp. Z16	IMP beta-lactamase	-4.203427077940369e-08
Actinomyces sp. Z16	IND beta-lactamase	1.4698393443357079e-08				Actinomyces sp. Z16	IND beta-lactamase	-1.1655115165379357e-08
Actinomyces sp. Z16	Intrinsic peptide antibiotic resistant Lps	1.2753876463579022e-08				Actinomyces sp. Z16	Intrinsic peptide antibiotic resistant Lps	4.8571734408211416e-08
Actinomyces sp. Z16	JOHN beta-lactamase	1.515605701939772e-09				Actinomyces sp. Z16	JOHN beta-lactamase	-2.6415842400194896e-08
Actinomyces sp. Z16	KHM beta-lactamase	-1.8472837137076467e-08				Actinomyces sp. Z16	KHM beta-lactamase	-2.9460255356090264e-08
Actinomyces sp. Z16	KPC beta-lactamase	3.844791367519253e-09				Actinomyces sp. Z16	KPC beta-lactamase	-2.5288834520634362e-08
Actinomyces sp. Z16	L1 family beta-lactamase	2.54091479343138e-09				Actinomyces sp. Z16	L1 family beta-lactamase	6.752796993465414e-09
Actinomyces sp. Z16	LAP beta-lactamase	2.591780671465171e-09				Actinomyces sp. Z16	LAP beta-lactamase	3.2100277174507527e-09
Actinomyces sp. Z16	LCR beta-lactamase	-5.825934938226399e-09				Actinomyces sp. Z16	LCR beta-lactamase	-3.0062202925186155e-09
Actinomyces sp. Z16	LEN beta-lactamase	4.4983515491625445e-09				Actinomyces sp. Z16	LEN beta-lactamase	6.573630679690305e-08
Actinomyces sp. Z16	LMB beta-lactamase	1.0236907568640023e-08				Actinomyces sp. Z16	LMB beta-lactamase	-5.882384726247676e-08
Actinomyces sp. Z16	Llm 23S ribosomal RNA methyltransferase	-1.5003415401353832e-08				Actinomyces sp. Z16	Llm 23S ribosomal RNA methyltransferase	2.5811098138586017e-09
Actinomyces sp. Z16	MCR phosphoethanolamine transferase	2.1421835802391117e-08				Actinomyces sp. Z16	MCR phosphoethanolamine transferase	-4.774674923222207e-08
Actinomyces sp. Z16	MIR beta-lactamase	-1.6718259535412973e-09				Actinomyces sp. Z16	MIR beta-lactamase	8.685531469023883e-09
Actinomyces sp. Z16	MOX beta-lactamase	-1.0730602017713374e-08				Actinomyces sp. Z16	MOX beta-lactamase	2.0257397526296467e-07
Actinomyces sp. Z16	MSI beta-lactamase	-6.843721885878169e-09				Actinomyces sp. Z16	MSI beta-lactamase	3.302767654404612e-08
Actinomyces sp. Z16	MUS beta-lactamase	-1.0125205714829824e-09				Actinomyces sp. Z16	MUS beta-lactamase	2.140270045391046e-08
Actinomyces sp. Z16	NDM beta-lactamase	3.83715763934917e-09				Actinomyces sp. Z16	NDM beta-lactamase	-3.7197392982004754e-08
Actinomyces sp. Z16	NPS beta-lactamase	-2.5019714250209085e-09				Actinomyces sp. Z16	NPS beta-lactamase	-2.0608344844683245e-09
Actinomyces sp. Z16	NmcA beta-lactamase	2.966280328227637e-09				Actinomyces sp. Z16	NmcA beta-lactamase	1.2506294269507117e-08
Actinomyces sp. Z16	OCH beta-lactamase	8.952533544980313e-10				Actinomyces sp. Z16	OCH beta-lactamase	-1.6236690430080542e-07
Actinomyces sp. Z16	OKP beta-lactamase	3.4111553372684093e-09				Actinomyces sp. Z16	OKP beta-lactamase	-1.2568220357108625e-08
Actinomyces sp. Z16	OXA beta-lactamase	1.2254735593828858e-07				Actinomyces sp. Z16	OXA beta-lactamase	-2.503209813955569e-07
Actinomyces sp. Z16	Outer Membrane Porin (Opr)	-2.9225257481971297e-08				Actinomyces sp. Z16	Outer Membrane Porin (Opr)	-7.093666664642779e-10
Actinomyces sp. Z16	PAC beta-lactamase	-5.26061511947472e-09				Actinomyces sp. Z16	PAC beta-lactamase	-3.3593791902049906e-09
Actinomyces sp. Z16	PDC beta-lactamase	9.5983168801059e-09				Actinomyces sp. Z16	PDC beta-lactamase	3.526191788324906e-10
Actinomyces sp. Z16	PER beta-lactamase	4.564242211294361e-09				Actinomyces sp. Z16	PER beta-lactamase	1.7152065127144219e-07
Actinomyces sp. Z16	PNGM beta-lactamase	-3.4585787322303935e-09				Actinomyces sp. Z16	PNGM beta-lactamase	-2.3451072372436922e-08
Actinomyces sp. Z16	R39 beta-lactamase	-1.6621274604364172e-09				Actinomyces sp. Z16	R39 beta-lactamase	-2.5275369212457404e-08
Actinomyces sp. Z16	RCP beta-lactamase	-6.537260751657994e-09				Actinomyces sp. Z16	RCP beta-lactamase	-4.56373167007387e-09
Actinomyces sp. Z16	ROB beta-lactamase	-5.761788131182054e-09				Actinomyces sp. Z16	ROB beta-lactamase	-9.910435083760657e-09
Actinomyces sp. Z16	RSA beta-lactamase	9.19151617007903e-09				Actinomyces sp. Z16	RSA beta-lactamase	-1.1839408813493838e-08
Actinomyces sp. Z16	RbpA bacterial RNA polymerase-binding protein	1.239389478635218e-09				Actinomyces sp. Z16	RbpA bacterial RNA polymerase-binding protein	3.3066406606364796e-09
Actinomyces sp. Z16	Rm3 family beta-lactamase	5.39900230776284e-09				Actinomyces sp. Z16	Rm3 family beta-lactamase	8.258418462698718e-10
Actinomyces sp. Z16	SCO beta-lactamase	3.69160518854662e-09				Actinomyces sp. Z16	SCO beta-lactamase	1.1451109532960603e-08
Actinomyces sp. Z16	SFH beta-lactamase	-2.1407684406438827e-09				Actinomyces sp. Z16	SFH beta-lactamase	1.0429440994131612e-08
Actinomyces sp. Z16	SHV beta-lactamase	3.826891237916827e-09				Actinomyces sp. Z16	SHV beta-lactamase	-5.259609986973104e-09
Actinomyces sp. Z16	SHW beta-lactamase	7.187247747144704e-10				Actinomyces sp. Z16	SHW beta-lactamase	9.323199664501917e-07
Actinomyces sp. Z16	SIM beta-lactamase	7.330589680398404e-09				Actinomyces sp. Z16	SIM beta-lactamase	8.644041259357959e-09
Actinomyces sp. Z16	SMB beta-lactamase	-1.6121040528891246e-08				Actinomyces sp. Z16	SMB beta-lactamase	2.3055428337495326e-08
Actinomyces sp. Z16	SME beta-lactamase	-6.055219417925253e-09				Actinomyces sp. Z16	SME beta-lactamase	1.1151586517170231e-08
Actinomyces sp. Z16	SPM beta-lactamase	5.106262430000684e-09				Actinomyces sp. Z16	SPM beta-lactamase	1.187689707319448e-07
Actinomyces sp. Z16	SRT beta-lactamase	-5.967168453039625e-11				Actinomyces sp. Z16	SRT beta-lactamase	4.369501353757943e-08
Actinomyces sp. Z16	Sed beta-lactamase	-9.899761329507469e-09				Actinomyces sp. Z16	Sed beta-lactamase	-3.1064300544888376e-08
Actinomyces sp. Z16	TEM beta-lactamase	-3.4790660052790694e-08				Actinomyces sp. Z16	TEM beta-lactamase	2.150506400279479e-10
Actinomyces sp. Z16	THIN-B beta-lactamase	-4.3580628520067156e-09				Actinomyces sp. Z16	THIN-B beta-lactamase	-9.653926401428092e-09
Actinomyces sp. Z16	TLA beta-lactamase	-6.743057457662284e-09				Actinomyces sp. Z16	TLA beta-lactamase	-1.0477189325957066e-08
Actinomyces sp. Z16	TMB beta-lactamase	3.6741255449065674e-09				Actinomyces sp. Z16	TMB beta-lactamase	2.197740098134665e-08
Actinomyces sp. Z16	TRU beta-lactamase	-2.098265126889837e-08				Actinomyces sp. Z16	TRU beta-lactamase	9.224219135639567e-09
Actinomyces sp. Z16	Target protecting FusB-type protein conferring resistance to Fusidic acid	9.329116407939907e-10				Actinomyces sp. Z16	Target protecting FusB-type protein conferring resistance to Fusidic acid	-6.169352348378322e-09
Actinomyces sp. Z16	VEB beta-lactamase	2.0773666702911743e-09				Actinomyces sp. Z16	VEB beta-lactamase	1.2379154576019724e-09
Actinomyces sp. Z16	VIM beta-lactamase	3.844825604192251e-11				Actinomyces sp. Z16	VIM beta-lactamase	-1.3773939854714921e-08
Actinomyces sp. Z16	VMB beta-lactamase	-4.476498709397023e-09				Actinomyces sp. Z16	VMB beta-lactamase	-1.1638648891011142e-08
Actinomyces sp. Z16	YRC Beta-lactamase	-6.289586167322111e-09				Actinomyces sp. Z16	YRC Beta-lactamase	1.0608779759302736e-07
Actinomyces sp. Z16	amp acetyltransferase	2.447554671289136e-09				Actinomyces sp. Z16	amp acetyltransferase	-7.1533454888354594e-09
Actinomyces sp. Z16	ampC-type beta-lactamase	1.23586592328923e-08				Actinomyces sp. Z16	ampC-type beta-lactamase	-3.578867611292894e-08
Actinomyces sp. Z16	antibiotic-resistant isoleucyl-tRNA synthetase (ileS)	1.1025822892621961e-08				Actinomyces sp. Z16	antibiotic-resistant isoleucyl-tRNA synthetase (ileS)	-7.527014994133134e-09
Actinomyces sp. Z16	antibiotic-resistant murA transferase	-8.606341943759675e-09				Actinomyces sp. Z16	antibiotic-resistant murA transferase	-2.5841006075993574e-08
Actinomyces sp. Z16	blaF family beta-lactamase	8.109153481911964e-10				Actinomyces sp. Z16	blaF family beta-lactamase	-1.715097632883654e-08
Actinomyces sp. Z16	blaS	-7.379811300551018e-08				Actinomyces sp. Z16	blaS	-6.917456042294699e-08
Actinomyces sp. Z16	blaZ beta-lactamase	-5.772698962684695e-10				Actinomyces sp. Z16	blaZ beta-lactamase	1.4738664863176804e-08
Actinomyces sp. Z16	cepA beta-lactamase	5.665051851455287e-09				Actinomyces sp. Z16	cepA beta-lactamase	-7.500960095791773e-09
Actinomyces sp. Z16	chloramphenicol acetyltransferase (CAT)	1.8256633749701703e-08				Actinomyces sp. Z16	chloramphenicol acetyltransferase (CAT)	7.157754700306902e-08
Actinomyces sp. Z16	chloramphenicol phosphotransferase	5.514026308113852e-09				Actinomyces sp. Z16	chloramphenicol phosphotransferase	-3.221164017966223e-08
Actinomyces sp. Z16	ciprofloxacin phosphotransferase	-4.6728492810651896e-09				Actinomyces sp. Z16	ciprofloxacin phosphotransferase	2.7065841689184478e-08
Actinomyces sp. Z16	class A Bacillus anthracis Bla beta-lactamase	-8.435814375286805e-09				Actinomyces sp. Z16	class A Bacillus anthracis Bla beta-lactamase	-1.2951259212788448e-07
Actinomyces sp. Z16	class A LRA beta-lactamase	-1.2231194450168348e-07				Actinomyces sp. Z16	class A LRA beta-lactamase	6.43114848782019e-09
Actinomyces sp. Z16	class C LRA beta-lactamase	9.872072322955938e-09				Actinomyces sp. Z16	class C LRA beta-lactamase	-9.138773849173779e-09
Actinomyces sp. Z16	class D LRA beta-lactamase	4.62179484726224e-09				Actinomyces sp. Z16	class D LRA beta-lactamase	-9.595984937973215e-09
Actinomyces sp. Z16	cpa acetyltransferase	1.2768559558885218e-09				Actinomyces sp. Z16	cpa acetyltransferase	3.4958333565000015e-09
Actinomyces sp. Z16	defensin resistant mprF	2.0305455546234708e-08				Actinomyces sp. Z16	defensin resistant mprF	-3.3857094957701517e-09
Actinomyces sp. Z16	elfamycin resistant EF-Tu	-1.4612621450585509e-09				Actinomyces sp. Z16	elfamycin resistant EF-Tu	3.952628106844499e-08
Actinomyces sp. Z16	fluoroquinolone resistant parC	-1.275122881328322e-08				Actinomyces sp. Z16	fluoroquinolone resistant parC	-6.681776531087512e-08
Actinomyces sp. Z16	fosC phosphotransferase family	-2.95416811353975e-09				Actinomyces sp. Z16	fosC phosphotransferase family	9.56602815375812e-09
Actinomyces sp. Z16	fosfomycin thiol transferase	-1.6067717912275473e-07				Actinomyces sp. Z16	fosfomycin thiol transferase	-3.979236792134337e-08
Actinomyces sp. Z16	fusidic acid inactivation enzyme	5.0560253125809495e-09				Actinomyces sp. Z16	fusidic acid inactivation enzyme	4.0967265765864547e-08
Actinomyces sp. Z16	gimA family macrolide glycosyltransferase	-6.440928754157881e-09				Actinomyces sp. Z16	gimA family macrolide glycosyltransferase	-4.892733371924968e-09
Actinomyces sp. Z16	glycopeptide resistance gene cluster	1.5320973295993475e-07				Actinomyces sp. Z16	glycopeptide resistance gene cluster	3.807545816450967e-08
Actinomyces sp. Z16	intrinsic colistin resistant phosphoethanolamine transferase	-1.71463918444501e-09				Actinomyces sp. Z16	intrinsic colistin resistant phosphoethanolamine transferase	-5.892406596386414e-07
Actinomyces sp. Z16	kdpDE	-1.0583191949217198e-07				Actinomyces sp. Z16	kdpDE	-7.372665801557453e-09
Actinomyces sp. Z16	lincosamide nucleotidyltransferase (LNU)	3.300062166084369e-08				Actinomyces sp. Z16	lincosamide nucleotidyltransferase (LNU)	-1.7446237431925498e-08
Actinomyces sp. Z16	lipid A acyltransferase	-1.925558360348049e-09				Actinomyces sp. Z16	lipid A acyltransferase	-1.745523572212936e-07
Actinomyces sp. Z16	lipid A phosphatase	-2.027690924758304e-08				Actinomyces sp. Z16	lipid A phosphatase	9.28292245583826e-09
Actinomyces sp. Z16	macrolide esterase	3.794319300808589e-09				Actinomyces sp. Z16	macrolide esterase	1.0105454183038547e-08
Actinomyces sp. Z16	macrolide phosphotransferase (MPH)	3.9768438373312225e-08				Actinomyces sp. Z16	macrolide phosphotransferase (MPH)	2.4003184436861014e-07
Actinomyces sp. Z16	major facilitator superfamily (MFS) antibiotic efflux pump	2.6592769840571053e-07				Actinomyces sp. Z16	major facilitator superfamily (MFS) antibiotic efflux pump	-9.375848139756902e-08
Actinomyces sp. Z16	methicillin resistant PBP2	-1.1234730466759346e-08				Actinomyces sp. Z16	methicillin resistant PBP2	-1.2242257190807143e-06
Actinomyces sp. Z16	mgt macrolide glycotransferase	-2.486922324431165e-07				Actinomyces sp. Z16	mgt macrolide glycotransferase	-4.631030219604286e-08
Actinomyces sp. Z16	multidrug and toxic compound extrusion (MATE) transporter	1.5343085498952362e-08				Actinomyces sp. Z16	multidrug and toxic compound extrusion (MATE) transporter	-7.472692777312346e-08
Actinomyces sp. Z16	non-erm 23S ribosomal RNA methyltransferase (A1067)	-1.770197191061703e-09				Actinomyces sp. Z16	non-erm 23S ribosomal RNA methyltransferase (A1067)	-3.21534144018414e-08
Actinomyces sp. Z16	non-erm 23S ribosomal RNA methyltransferase (G748)	6.806246433544766e-10				Actinomyces sp. Z16	non-erm 23S ribosomal RNA methyltransferase (G748)	-3.104450439328576e-09
Actinomyces sp. Z16	ole glycosyltransferase	-3.611997604047925e-08				Actinomyces sp. Z16	ole glycosyltransferase	-5.019897062576254e-08
Actinomyces sp. Z16	pmr phosphoethanolamine transferase	-2.2519195093183197e-08				Actinomyces sp. Z16	pmr phosphoethanolamine transferase	1.3683563999714078e-09
Actinomyces sp. Z16	quinolone resistance protein (qnr)	4.677019353529448e-09				Actinomyces sp. Z16	quinolone resistance protein (qnr)	-1.6443924760036404e-07
Actinomyces sp. Z16	resistance-nodulation-cell division (RND) antibiotic efflux pump	3.476223079998331e-07				Actinomyces sp. Z16	resistance-nodulation-cell division (RND) antibiotic efflux pump	-3.587346590392389e-08
Actinomyces sp. Z16	rifampin ADP-ribosyltransferase (Arr)	-1.3123747689844486e-08				Actinomyces sp. Z16	rifampin ADP-ribosyltransferase (Arr)	-1.488861279576762e-06
Actinomyces sp. Z16	rifampin glycosyltransferase	-3.217487109677368e-07				Actinomyces sp. Z16	rifampin glycosyltransferase	-2.1360481185351287e-07
Actinomyces sp. Z16	rifampin monooxygenase	5.887729583502252e-09				Actinomyces sp. Z16	rifampin monooxygenase	5.890275870814076e-09
Actinomyces sp. Z16	rifampin phosphotransferase	-6.984788613066258e-10				Actinomyces sp. Z16	rifampin phosphotransferase	7.350918987357883e-07
Actinomyces sp. Z16	rifamycin-resistant beta-subunit of RNA polymerase (rpoB)	2.5882289913386393e-09				Actinomyces sp. Z16	rifamycin-resistant beta-subunit of RNA polymerase (rpoB)	-4.4121485232974115e-09
Actinomyces sp. Z16	small multidrug resistance (SMR) antibiotic efflux pump	-1.124380944486225e-08				Actinomyces sp. Z16	small multidrug resistance (SMR) antibiotic efflux pump	-2.9175952121622113e-08
Actinomyces sp. Z16	streptogramin vat acetyltransferase	-1.9900272091179573e-08				Actinomyces sp. Z16	streptogramin vat acetyltransferase	-4.287415052713236e-09
Actinomyces sp. Z16	streptogramin vgb lyase	1.0388445536043917e-08				Actinomyces sp. Z16	streptogramin vgb lyase	1.232881095700911e-07
Actinomyces sp. Z16	streptothricin acetyltransferase (SAT)	9.732739892325087e-09				Actinomyces sp. Z16	streptothricin acetyltransferase (SAT)	-2.7546964139726793e-08
Actinomyces sp. Z16	subclass B1 PEDO beta-lactamase	-8.306063494185121e-09				Actinomyces sp. Z16	subclass B1 PEDO beta-lactamase	-9.13004742643575e-08
Actinomyces sp. Z16	subclass B1 Vibrio cholerae varG beta-lactamase	-2.593400344334954e-08				Actinomyces sp. Z16	subclass B1 Vibrio cholerae varG beta-lactamase	-1.6401030840129973e-07
Actinomyces sp. Z16	subclass B3 LRA beta-lactamase	5.902479721759782e-09				Actinomyces sp. Z16	subclass B3 LRA beta-lactamase	1.4586405161656848e-07
Actinomyces sp. Z16	subclass B3 PEDO beta-lactamase	1.5926260259381778e-09				Actinomyces sp. Z16	subclass B3 PEDO beta-lactamase	1.4033837701910159e-06
Actinomyces sp. Z16	sulfonamide resistant sul	-7.30913988638982e-10				Actinomyces sp. Z16	sulfonamide resistant sul	3.958879007621381e-08
Actinomyces sp. Z16	tetracycline inactivation enzyme	6.335113612227142e-08				Actinomyces sp. Z16	tetracycline inactivation enzyme	-8.83551745111846e-08
Actinomyces sp. Z16	tetracycline-resistant ribosomal protection protein	8.00422931706408e-08				Actinomyces sp. Z16	tetracycline-resistant ribosomal protection protein	-1.9087236329924076e-07
Actinomyces sp. Z16	trimethoprim resistant dihydrofolate reductase dfr	1.9481392780994527e-08				Actinomyces sp. Z16	trimethoprim resistant dihydrofolate reductase dfr	-1.5028600649566435e-07
Actinomyces sp. Z16	tunicamycin resistance protein	-1.342451612778846e-07				Actinomyces sp. Z16	tunicamycin resistance protein	-8.17819324102944e-08
Actinomyces sp. Z16	undecaprenyl pyrophosphate related proteins	-3.842251357325813e-08				Actinomyces sp. Z16	undecaprenyl pyrophosphate related proteins	-6.151233334601397e-08
Actinomyces sp. Z16	van ligase	2.2281301152745084e-08				Actinomyces sp. Z16	van ligase	3.980793301819136e-08
Actinomyces sp. Z16	vanH	5.644484687555141e-09				Actinomyces sp. Z16	vanH	9.548710312042972e-08
Actinomyces sp. Z16	vanJ membrane protein	-1.3997257976285141e-08				Actinomyces sp. Z16	vanJ membrane protein	1.5716654698237685e-06
Actinomyces sp. Z16	vanK	-2.350710407149235e-08				Actinomyces sp. Z16	vanK	4.414386703053219e-08
Actinomyces sp. Z16	vanR	1.5858136623283585e-08				Actinomyces sp. Z16	vanR	-4.7150856476360864e-08
Actinomyces sp. Z16	vanS	2.3034732483053193e-08				Actinomyces sp. Z16	vanS	-5.521858795147479e-08
Actinomyces sp. Z16	vanT	9.233969412004064e-09				Actinomyces sp. Z16	vanT	-6.046368585895226e-08
Actinomyces sp. Z16	vanU	-2.3048482210679025e-08				Actinomyces sp. Z16	vanU	-2.553825561618642e-08
Actinomyces sp. Z16	vanW	3.309808291732617e-09				Actinomyces sp. Z16	vanW	-1.113553839993686e-07
Actinomyces sp. Z16	vanX	9.18557375322487e-09				Actinomyces sp. Z16	vanX	4.13672484938859e-08
Actinomyces sp. Z16	vanXY	4.992005953091331e-09				Actinomyces sp. Z16	vanXY	-4.9307672841870184e-08
Actinomyces sp. Z16	vanY	3.7942003693603997e-10				Actinomyces sp. Z16	vanY	-1.8992448146425348e-08
Actinomyces sp. Z16	vanZ	-1.2693700849136024e-09				Actinomyces sp. Z16	vanZ	-1.8121037386788648e-08
Actinomyces sp. Z16	viomycin phosphotransferase	-2.529123805902782e-09				Actinomyces sp. Z16	viomycin phosphotransferase	-9.038353846676571e-09
Actinoplanes friuliensis	16S rRNA methyltransferase (A1408)	-1.2424441127172139e-09				Actinoplanes friuliensis	16S rRNA methyltransferase (A1408)	6.799967134763958e-09
Actinoplanes friuliensis	16S rRNA methyltransferase (G1405)	1.3849347910414625e-08				Actinoplanes friuliensis	16S rRNA methyltransferase (G1405)	-3.575484025749223e-09
Actinoplanes friuliensis	16s rRNA with mutation conferring resistance to aminoglycoside antibiotics	-7.79979095837823e-09				Actinoplanes friuliensis	16s rRNA with mutation conferring resistance to aminoglycoside antibiotics	2.8829862347515824e-09
Actinoplanes friuliensis	23S rRNA with mutation conferring resistance to macrolide antibiotics	9.643680366360888e-09				Actinoplanes friuliensis	23S rRNA with mutation conferring resistance to macrolide antibiotics	1.3104678608668347e-08
Actinoplanes friuliensis	23S rRNA with mutation conferring resistance to phenicol antibiotics	2.7052088026965646e-08				Actinoplanes friuliensis	23S rRNA with mutation conferring resistance to phenicol antibiotics	6.849691603922853e-10
Actinoplanes friuliensis	AAC(2')	-1.35812341934038e-09				Actinoplanes friuliensis	AAC(2')	9.76743048847381e-10
Actinoplanes friuliensis	AAC(3)	-3.259639116810923e-08				Actinoplanes friuliensis	AAC(3)	-1.1383600535555228e-08
Actinoplanes friuliensis	AAC(6')	-2.6781469642560412e-08				Actinoplanes friuliensis	AAC(6')	7.308562315285454e-09
Actinoplanes friuliensis	ABC-F ATP-binding cassette ribosomal protection protein	-3.672324705101397e-08				Actinoplanes friuliensis	ABC-F ATP-binding cassette ribosomal protection protein	6.266159318288754e-09
Actinoplanes friuliensis	ACC beta-lactamase	-1.8944469812181722e-08				Actinoplanes friuliensis	ACC beta-lactamase	1.8821336075164425e-08
Actinoplanes friuliensis	ACI beta-lactamase	-1.4879834436381565e-09				Actinoplanes friuliensis	ACI beta-lactamase	-6.92815185364267e-09
Actinoplanes friuliensis	ACT beta-lactamase	-2.7853662214802856e-09				Actinoplanes friuliensis	ACT beta-lactamase	1.130568545990099e-09
Actinoplanes friuliensis	ADC beta-lactamase without carbapenemase activity	-4.258989106280241e-09				Actinoplanes friuliensis	ADC beta-lactamase without carbapenemase activity	-4.09676757035685e-09
Actinoplanes friuliensis	AER beta-lactamase	5.13099643123119e-09				Actinoplanes friuliensis	AER beta-lactamase	1.3707443438695342e-09
Actinoplanes friuliensis	AIM beta-lactamase	3.896992724309358e-09				Actinoplanes friuliensis	AIM beta-lactamase	-2.1478531997667404e-09
Actinoplanes friuliensis	ANT(2'')	3.0565283155780384e-09				Actinoplanes friuliensis	ANT(2'')	8.340214479626815e-10
Actinoplanes friuliensis	ANT(3'')	8.4089132661463e-09				Actinoplanes friuliensis	ANT(3'')	7.4943859741686e-09
Actinoplanes friuliensis	ANT(4')	8.166992097424491e-09				Actinoplanes friuliensis	ANT(4')	-1.7182422623218044e-08
Actinoplanes friuliensis	ANT(6)	1.2180159796737357e-08				Actinoplanes friuliensis	ANT(6)	-1.4389843619402143e-08
Actinoplanes friuliensis	ANT(9)	-2.0799113742414997e-08				Actinoplanes friuliensis	ANT(9)	8.619374224370959e-09
Actinoplanes friuliensis	APH(2'')	-1.501363047984722e-08				Actinoplanes friuliensis	APH(2'')	3.727156944270625e-09
Actinoplanes friuliensis	APH(3'')	-7.656729490452895e-09				Actinoplanes friuliensis	APH(3'')	-5.9982206797746674e-09
Actinoplanes friuliensis	APH(3')	-6.156411007298175e-09				Actinoplanes friuliensis	APH(3')	2.7553113364461077e-09
Actinoplanes friuliensis	APH(4)	-1.2328051921200665e-09				Actinoplanes friuliensis	APH(4)	1.4236667999642996e-09
Actinoplanes friuliensis	APH(6)	1.8372803033042048e-09				Actinoplanes friuliensis	APH(6)	1.05945130501572e-08
Actinoplanes friuliensis	APH(7'')	-5.0408027051573845e-09				Actinoplanes friuliensis	APH(7'')	-9.100456462326354e-09
Actinoplanes friuliensis	APH(9)	6.159684021057463e-10				Actinoplanes friuliensis	APH(9)	4.081981222482054e-09
Actinoplanes friuliensis	ARL Beta-lactamase	-5.978372099677904e-09				Actinoplanes friuliensis	ARL Beta-lactamase	-1.7090407352015686e-09
Actinoplanes friuliensis	ATP-binding cassette (ABC) antibiotic efflux pump	-5.881411080875411e-08				Actinoplanes friuliensis	ATP-binding cassette (ABC) antibiotic efflux pump	1.0085329461860728e-09
Actinoplanes friuliensis	BAT Beta-lactamase	1.0057392345768819e-07				Actinoplanes friuliensis	BAT Beta-lactamase	-3.318861938263016e-08
Actinoplanes friuliensis	BCL Beta-lactamase	-3.806825233443272e-09				Actinoplanes friuliensis	BCL Beta-lactamase	2.8790172435764527e-08
Actinoplanes friuliensis	BIC Beta-lactamase	5.531226901326949e-09				Actinoplanes friuliensis	BIC Beta-lactamase	-4.774765696621146e-08
Actinoplanes friuliensis	BJP beta-lactamase	-4.465591728901638e-09				Actinoplanes friuliensis	BJP beta-lactamase	2.4709196132412445e-08
Actinoplanes friuliensis	BKC Beta-lactamase	1.0796060397160096e-09				Actinoplanes friuliensis	BKC Beta-lactamase	1.9780125641938321e-10
Actinoplanes friuliensis	BRO Beta-lactamase	9.330039506336261e-10				Actinoplanes friuliensis	BRO Beta-lactamase	4.085814536904215e-09
Actinoplanes friuliensis	BUT beta-lactamase	-1.4927532641831786e-09				Actinoplanes friuliensis	BUT beta-lactamase	-2.5079681499829533e-09
Actinoplanes friuliensis	Bah amidohydrolase	1.3942628004728715e-10				Actinoplanes friuliensis	Bah amidohydrolase	3.3017239541695553e-09
Actinoplanes friuliensis	Bc beta-lactamase	-2.0469726102820316e-09				Actinoplanes friuliensis	Bc beta-lactamase	3.3334724761410605e-09
Actinoplanes friuliensis	BlaA beta-lactamase	-6.900646851516453e-09				Actinoplanes friuliensis	BlaA beta-lactamase	2.0670760274051296e-09
Actinoplanes friuliensis	BlaB beta-lactamase	-3.422100571548271e-09				Actinoplanes friuliensis	BlaB beta-lactamase	-2.0804905732067865e-09
Actinoplanes friuliensis	Bleomycin resistant protein	1.035151550049237e-09				Actinoplanes friuliensis	Bleomycin resistant protein	5.244467949738503e-09
Actinoplanes friuliensis	CAM beta-lactamase	4.336730504837254e-09				Actinoplanes friuliensis	CAM beta-lactamase	-2.579675024255979e-09
Actinoplanes friuliensis	CARB beta-lactamase	-3.2536945002684196e-09				Actinoplanes friuliensis	CARB beta-lactamase	3.242883953118085e-09
Actinoplanes friuliensis	CAU beta-lactamase	8.436480651432494e-09				Actinoplanes friuliensis	CAU beta-lactamase	2.834259848386399e-09
Actinoplanes friuliensis	CBP beta-lactamase	-7.0583155209677115e-09				Actinoplanes friuliensis	CBP beta-lactamase	2.0508269282611193e-09
Actinoplanes friuliensis	CGA beta-lactamase	-1.6486794980998906e-09				Actinoplanes friuliensis	CGA beta-lactamase	-3.5122864405139744e-09
Actinoplanes friuliensis	CIA beta-lactamase	5.9213851525897735e-09				Actinoplanes friuliensis	CIA beta-lactamase	-3.795923761815083e-09
Actinoplanes friuliensis	CKO beta-lactamase	-1.8413978508420008e-09				Actinoplanes friuliensis	CKO beta-lactamase	3.310197357015615e-09
Actinoplanes friuliensis	CME beta-lactamase	1.892823111783363e-09				Actinoplanes friuliensis	CME beta-lactamase	-4.44130348902864e-09
Actinoplanes friuliensis	CMY beta-lactamase	-9.208027267801481e-09				Actinoplanes friuliensis	CMY beta-lactamase	2.6162479375635737e-09
Actinoplanes friuliensis	CTX-M beta-lactamase	-9.475322924689307e-09				Actinoplanes friuliensis	CTX-M beta-lactamase	1.0751119524375456e-09
Actinoplanes friuliensis	CblA beta-lactamase	6.089601651891552e-09				Actinoplanes friuliensis	CblA beta-lactamase	-2.5611600029638658e-09
Actinoplanes friuliensis	CcrA beta-lactamase	5.632440831539437e-09				Actinoplanes friuliensis	CcrA beta-lactamase	1.92005280987281e-09
Actinoplanes friuliensis	CepS beta-lactamase	-1.4943227170962062e-09				Actinoplanes friuliensis	CepS beta-lactamase	-9.431825581131428e-09
Actinoplanes friuliensis	Cfr 23S ribosomal RNA methyltransferase	-4.435970092943583e-09				Actinoplanes friuliensis	Cfr 23S ribosomal RNA methyltransferase	3.2067515838066504e-09
Actinoplanes friuliensis	CfxA beta-lactamase	-6.516495874595473e-09				Actinoplanes friuliensis	CfxA beta-lactamase	5.428664442295263e-09
Actinoplanes friuliensis	CphA beta-lactamase	-4.9294526169980985e-09				Actinoplanes friuliensis	CphA beta-lactamase	7.533906877598741e-09
Actinoplanes friuliensis	DES beta-lactamase	7.577696706340231e-09				Actinoplanes friuliensis	DES beta-lactamase	-1.9632288219265152e-10
Actinoplanes friuliensis	DHA beta-lactamase	1.5917097105593467e-08				Actinoplanes friuliensis	DHA beta-lactamase	-4.117509258692435e-09
Actinoplanes friuliensis	DIM beta-lactamase	-4.314485285575543e-09				Actinoplanes friuliensis	DIM beta-lactamase	1.3360926916783386e-10
Actinoplanes friuliensis	EBR beta-lactamase	-1.472800921379959e-09				Actinoplanes friuliensis	EBR beta-lactamase	6.644405257525559e-09
Actinoplanes friuliensis	ESP beta-lactamase	-4.1172455521954245e-10				Actinoplanes friuliensis	ESP beta-lactamase	3.5603573689749673e-09
Actinoplanes friuliensis	EXO beta-lactamase	-1.933733605204237e-08				Actinoplanes friuliensis	EXO beta-lactamase	-1.8829954106103566e-09
Actinoplanes friuliensis	Edeine acetyltransferase	8.44488499006483e-11				Actinoplanes friuliensis	Edeine acetyltransferase	-8.70919591935639e-10
Actinoplanes friuliensis	Erm 23S ribosomal RNA methyltransferase	-3.7314398100228476e-08				Actinoplanes friuliensis	Erm 23S ribosomal RNA methyltransferase	-2.951403669889341e-10
Actinoplanes friuliensis	FAR beta-lactamase	-9.039472977970133e-10				Actinoplanes friuliensis	FAR beta-lactamase	-1.8543786499155562e-09
Actinoplanes friuliensis	FEZ beta-lactamase	8.991129000923015e-08				Actinoplanes friuliensis	FEZ beta-lactamase	8.840513563794055e-09
Actinoplanes friuliensis	FONA beta-lactamase	2.722178091794569e-09				Actinoplanes friuliensis	FONA beta-lactamase	-3.6746820619563434e-08
Actinoplanes friuliensis	FOX beta-lactamase	8.149990228902937e-09				Actinoplanes friuliensis	FOX beta-lactamase	2.4804191984881382e-08
Actinoplanes friuliensis	FPH beta-lactamase	3.4123213995749633e-09				Actinoplanes friuliensis	FPH beta-lactamase	1.4344803687156489e-09
Actinoplanes friuliensis	FRI beta-lactamase	-1.5064369714021904e-09				Actinoplanes friuliensis	FRI beta-lactamase	4.420430924496835e-09
Actinoplanes friuliensis	FTU beta-lactamase	1.2270516974023542e-09				Actinoplanes friuliensis	FTU beta-lactamase	-1.1259235257804172e-10
Actinoplanes friuliensis	Fom phosphotransferase family	-1.8623323097184942e-08				Actinoplanes friuliensis	Fom phosphotransferase family	-1.6894856020783907e-09
Actinoplanes friuliensis	GES beta-lactamase	-1.9111203215469226e-09				Actinoplanes friuliensis	GES beta-lactamase	5.145965487521248e-10
Actinoplanes friuliensis	GOB beta-lactamase	-2.2345849299055267e-09				Actinoplanes friuliensis	GOB beta-lactamase	9.276824588156377e-10
Actinoplanes friuliensis	GPC beta-lactamase	2.2723894342396005e-09				Actinoplanes friuliensis	GPC beta-lactamase	1.7664968916320065e-09
Actinoplanes friuliensis	General Bacterial Porin with reduced permeability to beta-lactams	1.0474456843784109e-08				Actinoplanes friuliensis	General Bacterial Porin with reduced permeability to beta-lactams	2.6529372800059175e-08
Actinoplanes friuliensis	HERA beta-lactamase	6.902575058659614e-09				Actinoplanes friuliensis	HERA beta-lactamase	-2.0381225586603444e-08
Actinoplanes friuliensis	HMB beta-lactamase	6.990148025137398e-09				Actinoplanes friuliensis	HMB beta-lactamase	1.696441038479813e-09
Actinoplanes friuliensis	IDC beta-lactamase	5.4669181018330315e-08				Actinoplanes friuliensis	IDC beta-lactamase	9.931261009257911e-11
Actinoplanes friuliensis	IMI beta-lactamase	1.2960161958387228e-09				Actinoplanes friuliensis	IMI beta-lactamase	-3.0324737383962065e-09
Actinoplanes friuliensis	IMP beta-lactamase	2.4127653234194534e-09				Actinoplanes friuliensis	IMP beta-lactamase	-2.318846379827508e-09
Actinoplanes friuliensis	IND beta-lactamase	-6.293169582221425e-09				Actinoplanes friuliensis	IND beta-lactamase	-3.233992392571925e-09
Actinoplanes friuliensis	Intrinsic peptide antibiotic resistant Lps	-1.2892709969242118e-08				Actinoplanes friuliensis	Intrinsic peptide antibiotic resistant Lps	-7.684510769798459e-10
Actinoplanes friuliensis	JOHN beta-lactamase	-3.2340663669869896e-09				Actinoplanes friuliensis	JOHN beta-lactamase	-3.0240116381162257e-09
Actinoplanes friuliensis	KHM beta-lactamase	-1.5051584875625634e-08				Actinoplanes friuliensis	KHM beta-lactamase	3.2851338565997538e-09
Actinoplanes friuliensis	KPC beta-lactamase	6.583680038540782e-09				Actinoplanes friuliensis	KPC beta-lactamase	2.3679632331561385e-09
Actinoplanes friuliensis	L1 family beta-lactamase	-5.565797069610925e-09				Actinoplanes friuliensis	L1 family beta-lactamase	4.4269204686511626e-09
Actinoplanes friuliensis	LAP beta-lactamase	-3.446967190062113e-09				Actinoplanes friuliensis	LAP beta-lactamase	2.33920837240259e-09
Actinoplanes friuliensis	LCR beta-lactamase	4.562302244449033e-09				Actinoplanes friuliensis	LCR beta-lactamase	-4.04362927019166e-09
Actinoplanes friuliensis	LEN beta-lactamase	7.998807795066812e-09				Actinoplanes friuliensis	LEN beta-lactamase	-1.6564675874097259e-09
Actinoplanes friuliensis	LMB beta-lactamase	8.552467153718071e-09				Actinoplanes friuliensis	LMB beta-lactamase	-5.988566476968463e-09
Actinoplanes friuliensis	Llm 23S ribosomal RNA methyltransferase	-7.875446901235738e-09				Actinoplanes friuliensis	Llm 23S ribosomal RNA methyltransferase	-2.2415184884926805e-09
Actinoplanes friuliensis	MCR phosphoethanolamine transferase	-2.3787571564195004e-08				Actinoplanes friuliensis	MCR phosphoethanolamine transferase	-1.60173385095796e-08
Actinoplanes friuliensis	MIR beta-lactamase	8.312606150968643e-10				Actinoplanes friuliensis	MIR beta-lactamase	1.510003130262054e-09
Actinoplanes friuliensis	MOX beta-lactamase	-5.538355123451877e-09				Actinoplanes friuliensis	MOX beta-lactamase	1.50787162446589e-08
Actinoplanes friuliensis	MSI beta-lactamase	2.896347629047508e-09				Actinoplanes friuliensis	MSI beta-lactamase	-1.034524012849707e-09
Actinoplanes friuliensis	MUS beta-lactamase	2.8755594904318523e-09				Actinoplanes friuliensis	MUS beta-lactamase	3.818034831710968e-10
Actinoplanes friuliensis	NDM beta-lactamase	4.206933276951292e-09				Actinoplanes friuliensis	NDM beta-lactamase	3.2383735205530966e-09
Actinoplanes friuliensis	NPS beta-lactamase	-1.6307805176683446e-09				Actinoplanes friuliensis	NPS beta-lactamase	-1.2950556952894906e-10
Actinoplanes friuliensis	NmcA beta-lactamase	8.02517872997312e-09				Actinoplanes friuliensis	NmcA beta-lactamase	3.274463201640822e-09
Actinoplanes friuliensis	OCH beta-lactamase	-1.1379458919265579e-08				Actinoplanes friuliensis	OCH beta-lactamase	-4.432098889583755e-09
Actinoplanes friuliensis	OKP beta-lactamase	7.933141270849403e-09				Actinoplanes friuliensis	OKP beta-lactamase	1.0203344537790601e-09
Actinoplanes friuliensis	OXA beta-lactamase	-3.303635326477405e-08				Actinoplanes friuliensis	OXA beta-lactamase	-2.765176578364545e-08
Actinoplanes friuliensis	Outer Membrane Porin (Opr)	-3.574005543251272e-08				Actinoplanes friuliensis	Outer Membrane Porin (Opr)	1.7356372391341629e-09
Actinoplanes friuliensis	PAC beta-lactamase	1.7710947061725805e-09				Actinoplanes friuliensis	PAC beta-lactamase	4.634599609890326e-09
Actinoplanes friuliensis	PDC beta-lactamase	-2.6220051492092028e-09				Actinoplanes friuliensis	PDC beta-lactamase	-9.843920749077234e-10
Actinoplanes friuliensis	PER beta-lactamase	-4.7116709831673705e-09				Actinoplanes friuliensis	PER beta-lactamase	1.3306412409798283e-08
Actinoplanes friuliensis	PNGM beta-lactamase	2.3614839276385176e-09				Actinoplanes friuliensis	PNGM beta-lactamase	-4.199483975832308e-09
Actinoplanes friuliensis	R39 beta-lactamase	-6.597540810588203e-09				Actinoplanes friuliensis	R39 beta-lactamase	5.043402894436568e-08
Actinoplanes friuliensis	RCP beta-lactamase	-6.02908678605203e-09				Actinoplanes friuliensis	RCP beta-lactamase	3.5289043360889337e-09
Actinoplanes friuliensis	ROB beta-lactamase	2.7438369592172357e-09				Actinoplanes friuliensis	ROB beta-lactamase	-3.6619338856836823e-10
Actinoplanes friuliensis	RSA beta-lactamase	9.973500849665888e-09				Actinoplanes friuliensis	RSA beta-lactamase	-3.437762022465255e-09
Actinoplanes friuliensis	RbpA bacterial RNA polymerase-binding protein	1.098278870480558e-09				Actinoplanes friuliensis	RbpA bacterial RNA polymerase-binding protein	-3.1863533936332348e-09
Actinoplanes friuliensis	Rm3 family beta-lactamase	-6.816004488080534e-09				Actinoplanes friuliensis	Rm3 family beta-lactamase	2.4454108527564057e-09
Actinoplanes friuliensis	SCO beta-lactamase	-6.72709852804903e-09				Actinoplanes friuliensis	SCO beta-lactamase	-7.722657222946418e-09
Actinoplanes friuliensis	SFH beta-lactamase	3.0327154305471216e-09				Actinoplanes friuliensis	SFH beta-lactamase	4.2670765701069374e-09
Actinoplanes friuliensis	SHV beta-lactamase	-3.728586164388988e-09				Actinoplanes friuliensis	SHV beta-lactamase	-5.893992038412422e-09
Actinoplanes friuliensis	SHW beta-lactamase	-5.88427270295399e-09				Actinoplanes friuliensis	SHW beta-lactamase	6.643891509200006e-08
Actinoplanes friuliensis	SIM beta-lactamase	1.1679401729638236e-08				Actinoplanes friuliensis	SIM beta-lactamase	1.4631410422643775e-10
Actinoplanes friuliensis	SMB beta-lactamase	-5.137571719140534e-09				Actinoplanes friuliensis	SMB beta-lactamase	8.420116246710745e-09
Actinoplanes friuliensis	SME beta-lactamase	3.6782778784613877e-09				Actinoplanes friuliensis	SME beta-lactamase	-1.0299685368957554e-09
Actinoplanes friuliensis	SPM beta-lactamase	-1.5431857451514866e-09				Actinoplanes friuliensis	SPM beta-lactamase	6.884360705576575e-09
Actinoplanes friuliensis	SRT beta-lactamase	-3.195776207263126e-09				Actinoplanes friuliensis	SRT beta-lactamase	2.6245399680331467e-09
Actinoplanes friuliensis	Sed beta-lactamase	-9.968224412143874e-09				Actinoplanes friuliensis	Sed beta-lactamase	-4.614325945141994e-09
Actinoplanes friuliensis	TEM beta-lactamase	4.3888545409157466e-08				Actinoplanes friuliensis	TEM beta-lactamase	1.0874714025757507e-09
Actinoplanes friuliensis	THIN-B beta-lactamase	5.822644494993155e-10				Actinoplanes friuliensis	THIN-B beta-lactamase	-1.88959810749007e-09
Actinoplanes friuliensis	TLA beta-lactamase	5.046532594755343e-09				Actinoplanes friuliensis	TLA beta-lactamase	-6.154616255219114e-10
Actinoplanes friuliensis	TMB beta-lactamase	-3.4826474751438725e-09				Actinoplanes friuliensis	TMB beta-lactamase	-1.8702555862668707e-09
Actinoplanes friuliensis	TRU beta-lactamase	-2.016640937677532e-08				Actinoplanes friuliensis	TRU beta-lactamase	1.0087275249306561e-09
Actinoplanes friuliensis	Target protecting FusB-type protein conferring resistance to Fusidic acid	-2.5765149371397003e-09				Actinoplanes friuliensis	Target protecting FusB-type protein conferring resistance to Fusidic acid	-5.844296202168436e-09
Actinoplanes friuliensis	VEB beta-lactamase	2.6735445054549237e-09				Actinoplanes friuliensis	VEB beta-lactamase	6.278430032461348e-10
Actinoplanes friuliensis	VIM beta-lactamase	-5.406293864217059e-09				Actinoplanes friuliensis	VIM beta-lactamase	-1.5837049829737274e-09
Actinoplanes friuliensis	VMB beta-lactamase	-4.548978751847023e-09				Actinoplanes friuliensis	VMB beta-lactamase	1.0635828260230774e-08
Actinoplanes friuliensis	YRC Beta-lactamase	-8.985477791529905e-09				Actinoplanes friuliensis	YRC Beta-lactamase	-6.820417771186891e-09
Actinoplanes friuliensis	amp acetyltransferase	-4.0529692952499626e-09				Actinoplanes friuliensis	amp acetyltransferase	9.323624916602338e-09
Actinoplanes friuliensis	ampC-type beta-lactamase	-8.391236296862821e-09				Actinoplanes friuliensis	ampC-type beta-lactamase	-1.102709176681962e-08
Actinoplanes friuliensis	antibiotic-resistant isoleucyl-tRNA synthetase (ileS)	1.62538555386593e-08				Actinoplanes friuliensis	antibiotic-resistant isoleucyl-tRNA synthetase (ileS)	-9.080513369555045e-10
Actinoplanes friuliensis	antibiotic-resistant murA transferase	3.359851419837649e-08				Actinoplanes friuliensis	antibiotic-resistant murA transferase	-8.200667367168189e-09
Actinoplanes friuliensis	blaF family beta-lactamase	3.913108750935828e-09				Actinoplanes friuliensis	blaF family beta-lactamase	1.8706019685472633e-10
Actinoplanes friuliensis	blaS	-1.4541744787695169e-08				Actinoplanes friuliensis	blaS	-1.1434421658504521e-08
Actinoplanes friuliensis	blaZ beta-lactamase	-1.5099549322637427e-09				Actinoplanes friuliensis	blaZ beta-lactamase	-2.381620971842289e-09
Actinoplanes friuliensis	cepA beta-lactamase	-5.43484381054064e-10				Actinoplanes friuliensis	cepA beta-lactamase	-3.68393631922018e-09
Actinoplanes friuliensis	chloramphenicol acetyltransferase (CAT)	-2.7939741780379767e-08				Actinoplanes friuliensis	chloramphenicol acetyltransferase (CAT)	-4.323805858592478e-09
Actinoplanes friuliensis	chloramphenicol phosphotransferase	5.867794056081099e-09				Actinoplanes friuliensis	chloramphenicol phosphotransferase	1.434826771881487e-08
Actinoplanes friuliensis	ciprofloxacin phosphotransferase	4.415779562196982e-09				Actinoplanes friuliensis	ciprofloxacin phosphotransferase	8.559162634517052e-11
Actinoplanes friuliensis	class A Bacillus anthracis Bla beta-lactamase	-8.50985432173563e-09				Actinoplanes friuliensis	class A Bacillus anthracis Bla beta-lactamase	-1.6589724375166787e-08
Actinoplanes friuliensis	class A LRA beta-lactamase	-8.564318633557726e-08				Actinoplanes friuliensis	class A LRA beta-lactamase	-5.926676219085358e-09
Actinoplanes friuliensis	class C LRA beta-lactamase	-1.0094280669819957e-08				Actinoplanes friuliensis	class C LRA beta-lactamase	3.1203549158656076e-10
Actinoplanes friuliensis	class D LRA beta-lactamase	-5.679206975341054e-10				Actinoplanes friuliensis	class D LRA beta-lactamase	4.308401363441296e-09
Actinoplanes friuliensis	cpa acetyltransferase	6.950469010316237e-10				Actinoplanes friuliensis	cpa acetyltransferase	-1.7715267822496845e-09
Actinoplanes friuliensis	defensin resistant mprF	-1.9383444235938584e-10				Actinoplanes friuliensis	defensin resistant mprF	-2.2402838947485802e-09
Actinoplanes friuliensis	elfamycin resistant EF-Tu	4.99526803533302e-10				Actinoplanes friuliensis	elfamycin resistant EF-Tu	4.539204158036167e-09
Actinoplanes friuliensis	fluoroquinolone resistant parC	-9.188804324918526e-09				Actinoplanes friuliensis	fluoroquinolone resistant parC	-1.1311137738817656e-08
Actinoplanes friuliensis	fosC phosphotransferase family	1.4667471981165681e-08				Actinoplanes friuliensis	fosC phosphotransferase family	1.7314931986984614e-10
Actinoplanes friuliensis	fosfomycin thiol transferase	-9.347338147619988e-08				Actinoplanes friuliensis	fosfomycin thiol transferase	2.1599775843490853e-08
Actinoplanes friuliensis	fusidic acid inactivation enzyme	7.53491757636137e-09				Actinoplanes friuliensis	fusidic acid inactivation enzyme	-5.677133105783305e-10
Actinoplanes friuliensis	gimA family macrolide glycosyltransferase	9.96974186297576e-09				Actinoplanes friuliensis	gimA family macrolide glycosyltransferase	6.852341874494438e-10
Actinoplanes friuliensis	glycopeptide resistance gene cluster	-5.611136381882073e-08				Actinoplanes friuliensis	glycopeptide resistance gene cluster	5.2303326958349096e-09
Actinoplanes friuliensis	intrinsic colistin resistant phosphoethanolamine transferase	1.714340225717761e-09				Actinoplanes friuliensis	intrinsic colistin resistant phosphoethanolamine transferase	-3.7206502777575396e-08
Actinoplanes friuliensis	kdpDE	5.254183561420051e-08				Actinoplanes friuliensis	kdpDE	-4.4459980857065125e-09
Actinoplanes friuliensis	lincosamide nucleotidyltransferase (LNU)	-1.1688379265858878e-08				Actinoplanes friuliensis	lincosamide nucleotidyltransferase (LNU)	-8.35845308875955e-10
Actinoplanes friuliensis	lipid A acyltransferase	6.939792761286715e-09				Actinoplanes friuliensis	lipid A acyltransferase	-1.7216759207364128e-08
Actinoplanes friuliensis	lipid A phosphatase	2.2897028596615494e-08				Actinoplanes friuliensis	lipid A phosphatase	-2.124041965174113e-09
Actinoplanes friuliensis	macrolide esterase	1.5169653048786715e-09				Actinoplanes friuliensis	macrolide esterase	-1.5361811468349184e-09
Actinoplanes friuliensis	macrolide phosphotransferase (MPH)	-1.553871095283123e-08				Actinoplanes friuliensis	macrolide phosphotransferase (MPH)	1.3642079418562052e-08
Actinoplanes friuliensis	major facilitator superfamily (MFS) antibiotic efflux pump	-1.0015983163863955e-07				Actinoplanes friuliensis	major facilitator superfamily (MFS) antibiotic efflux pump	-5.35082449658026e-09
Actinoplanes friuliensis	methicillin resistant PBP2	1.2256327521545442e-08				Actinoplanes friuliensis	methicillin resistant PBP2	-2.2339510308169942e-07
Actinoplanes friuliensis	mgt macrolide glycotransferase	3.533813428879821e-07				Actinoplanes friuliensis	mgt macrolide glycotransferase	-5.498976062258922e-09
Actinoplanes friuliensis	multidrug and toxic compound extrusion (MATE) transporter	8.600838763269679e-09				Actinoplanes friuliensis	multidrug and toxic compound extrusion (MATE) transporter	4.980809468898663e-08
Actinoplanes friuliensis	non-erm 23S ribosomal RNA methyltransferase (A1067)	-2.6935568529565757e-09				Actinoplanes friuliensis	non-erm 23S ribosomal RNA methyltransferase (A1067)	-1.866144260601914e-09
Actinoplanes friuliensis	non-erm 23S ribosomal RNA methyltransferase (G748)	-4.967133031497406e-09				Actinoplanes friuliensis	non-erm 23S ribosomal RNA methyltransferase (G748)	1.844825610092182e-09
Actinoplanes friuliensis	ole glycosyltransferase	-2.083460655587437e-08				Actinoplanes friuliensis	ole glycosyltransferase	2.2172320836554997e-09
Actinoplanes friuliensis	pmr phosphoethanolamine transferase	-2.707773285248619e-08				Actinoplanes friuliensis	pmr phosphoethanolamine transferase	-2.6498964114068953e-09
Actinoplanes friuliensis	quinolone resistance protein (qnr)	-7.197854442408274e-09				Actinoplanes friuliensis	quinolone resistance protein (qnr)	-2.5196886087872575e-08
Actinoplanes friuliensis	resistance-nodulation-cell division (RND) antibiotic efflux pump	-1.0403245577762352e-07				Actinoplanes friuliensis	resistance-nodulation-cell division (RND) antibiotic efflux pump	-4.302144798215051e-09
Actinoplanes friuliensis	rifampin ADP-ribosyltransferase (Arr)	-5.300673381206032e-09				Actinoplanes friuliensis	rifampin ADP-ribosyltransferase (Arr)	-2.5720012843422783e-07
Actinoplanes friuliensis	rifampin glycosyltransferase	4.228414334120813e-07				Actinoplanes friuliensis	rifampin glycosyltransferase	9.31648940688558e-08
Actinoplanes friuliensis	rifampin monooxygenase	-1.8733346009618733e-09				Actinoplanes friuliensis	rifampin monooxygenase	7.443811386017996e-09
Actinoplanes friuliensis	rifampin phosphotransferase	-5.862405782632481e-09				Actinoplanes friuliensis	rifampin phosphotransferase	4.7677202380129437e-08
Actinoplanes friuliensis	rifamycin-resistant beta-subunit of RNA polymerase (rpoB)	-1.0788453773219516e-08				Actinoplanes friuliensis	rifamycin-resistant beta-subunit of RNA polymerase (rpoB)	-3.6901541045794136e-10
Actinoplanes friuliensis	small multidrug resistance (SMR) antibiotic efflux pump	1.896916539685909e-09				Actinoplanes friuliensis	small multidrug resistance (SMR) antibiotic efflux pump	-5.242684200972243e-09
Actinoplanes friuliensis	streptogramin vat acetyltransferase	-1.8970664718101298e-08				Actinoplanes friuliensis	streptogramin vat acetyltransferase	-5.053008460440234e-09
Actinoplanes friuliensis	streptogramin vgb lyase	1.3541019995547303e-08				Actinoplanes friuliensis	streptogramin vgb lyase	1.139935740951323e-09
Actinoplanes friuliensis	streptothricin acetyltransferase (SAT)	-5.133009293382801e-09				Actinoplanes friuliensis	streptothricin acetyltransferase (SAT)	8.738861042381826e-09
Actinoplanes friuliensis	subclass B1 PEDO beta-lactamase	7.473375003690646e-09				Actinoplanes friuliensis	subclass B1 PEDO beta-lactamase	1.3478193406581036e-09
Actinoplanes friuliensis	subclass B1 Vibrio cholerae varG beta-lactamase	2.3385758709768635e-08				Actinoplanes friuliensis	subclass B1 Vibrio cholerae varG beta-lactamase	1.0953731843767405e-07
Actinoplanes friuliensis	subclass B3 LRA beta-lactamase	-7.955506596538855e-09				Actinoplanes friuliensis	subclass B3 LRA beta-lactamase	1.0025904986467144e-09
Actinoplanes friuliensis	subclass B3 PEDO beta-lactamase	-7.423595295370824e-09				Actinoplanes friuliensis	subclass B3 PEDO beta-lactamase	6.456104070122493e-08
Actinoplanes friuliensis	sulfonamide resistant sul	-8.972567315439708e-09				Actinoplanes friuliensis	sulfonamide resistant sul	1.0395000552324324e-08
Actinoplanes friuliensis	tetracycline inactivation enzyme	-2.5328796960458625e-08				Actinoplanes friuliensis	tetracycline inactivation enzyme	-8.91646293849799e-09
Actinoplanes friuliensis	tetracycline-resistant ribosomal protection protein	-5.1919581943537184e-08				Actinoplanes friuliensis	tetracycline-resistant ribosomal protection protein	-4.028044544666873e-08
Actinoplanes friuliensis	trimethoprim resistant dihydrofolate reductase dfr	9.660929894899661e-09				Actinoplanes friuliensis	trimethoprim resistant dihydrofolate reductase dfr	-1.1248649717309333e-08
Actinoplanes friuliensis	tunicamycin resistance protein	8.13848701997579e-08				Actinoplanes friuliensis	tunicamycin resistance protein	1.6277835589631833e-08
Actinoplanes friuliensis	undecaprenyl pyrophosphate related proteins	-9.974562679233883e-09				Actinoplanes friuliensis	undecaprenyl pyrophosphate related proteins	-4.858392744659474e-09
Actinoplanes friuliensis	van ligase	-1.7568761936938116e-08				Actinoplanes friuliensis	van ligase	-1.3392535685718841e-08
Actinoplanes friuliensis	vanH	-4.192881157511461e-10				Actinoplanes friuliensis	vanH	-4.9741138419157954e-09
Actinoplanes friuliensis	vanJ membrane protein	1.5085395771291816e-08				Actinoplanes friuliensis	vanJ membrane protein	7.66998033712117e-08
Actinoplanes friuliensis	vanK	-1.6098896001712899e-09				Actinoplanes friuliensis	vanK	6.1486374058393976e-09
Actinoplanes friuliensis	vanR	-7.65535437028347e-09				Actinoplanes friuliensis	vanR	-2.8789734316586318e-09
Actinoplanes friuliensis	vanS	-1.4879740081357576e-08				Actinoplanes friuliensis	vanS	2.6512511104539117e-09
Actinoplanes friuliensis	vanT	-2.4330083786688004e-08				Actinoplanes friuliensis	vanT	1.539347192768801e-08
Actinoplanes friuliensis	vanU	4.0428994595378156e-09				Actinoplanes friuliensis	vanU	2.8890294601494673e-08
Actinoplanes friuliensis	vanW	2.0455688069929996e-08				Actinoplanes friuliensis	vanW	1.01262488644846e-08
Actinoplanes friuliensis	vanX	-1.1834923360371108e-09				Actinoplanes friuliensis	vanX	1.183045215766628e-08
Actinoplanes friuliensis	vanXY	3.772373127194724e-09				Actinoplanes friuliensis	vanXY	-5.977750620380439e-10
Actinoplanes friuliensis	vanY	-1.3016224262998374e-08				Actinoplanes friuliensis	vanY	1.592092830754112e-08
Actinoplanes friuliensis	vanZ	2.242501642641342e-08				Actinoplanes friuliensis	vanZ	-2.0111289781488153e-10
Actinoplanes friuliensis	viomycin phosphotransferase	4.586509021699047e-09				Actinoplanes friuliensis	viomycin phosphotransferase	5.3208915908233934e-09
Actinoplanes missouriensis	16S rRNA methyltransferase (A1408)	1.625180526067851e-08				Actinoplanes missouriensis	16S rRNA methyltransferase (A1408)	1.6518180669832388e-08
Actinoplanes missouriensis	16S rRNA methyltransferase (G1405)	-1.0662942273833949e-08				Actinoplanes missouriensis	16S rRNA methyltransferase (G1405)	3.2086118130569876e-08
Actinoplanes missouriensis	16s rRNA with mutation conferring resistance to aminoglycoside antibiotics	1.1481273828374037e-08				Actinoplanes missouriensis	16s rRNA with mutation conferring resistance to aminoglycoside antibiotics	-2.3706565756211996e-08
Actinoplanes missouriensis	23S rRNA with mutation conferring resistance to macrolide antibiotics	9.389303030753525e-10				Actinoplanes missouriensis	23S rRNA with mutation conferring resistance to macrolide antibiotics	3.3035590986909443e-09
Actinoplanes missouriensis	23S rRNA with mutation conferring resistance to phenicol antibiotics	1.52985920443588e-08				Actinoplanes missouriensis	23S rRNA with mutation conferring resistance to phenicol antibiotics	-3.140841967811422e-08
Actinoplanes missouriensis	AAC(2')	3.1684678010445424e-08				Actinoplanes missouriensis	AAC(2')	-8.662148961177856e-09
Actinoplanes missouriensis	AAC(3)	3.188535403707023e-08				Actinoplanes missouriensis	AAC(3)	-1.486563846234927e-08
Actinoplanes missouriensis	AAC(6')	-4.033604349100418e-08				Actinoplanes missouriensis	AAC(6')	2.21527395235109e-07
Actinoplanes missouriensis	ABC-F ATP-binding cassette ribosomal protection protein	-7.841810878719701e-09				Actinoplanes missouriensis	ABC-F ATP-binding cassette ribosomal protection protein	-1.1689292825849143e-07
Actinoplanes missouriensis	ACC beta-lactamase	-5.119329262348141e-08				Actinoplanes missouriensis	ACC beta-lactamase	1.9802592043053015e-07
Actinoplanes missouriensis	ACI beta-lactamase	2.5397774583166975e-08				Actinoplanes missouriensis	ACI beta-lactamase	-1.7687291618116746e-08
Actinoplanes missouriensis	ACT beta-lactamase	-1.1708016895441062e-08				Actinoplanes missouriensis	ACT beta-lactamase	-1.2402316536269004e-08
Actinoplanes missouriensis	ADC beta-lactamase without carbapenemase activity	-9.156372345382724e-09				Actinoplanes missouriensis	ADC beta-lactamase without carbapenemase activity	1.8052503959593802e-08
Actinoplanes missouriensis	AER beta-lactamase	-4.375746400749132e-09				Actinoplanes missouriensis	AER beta-lactamase	-1.5743374570035976e-08
Actinoplanes missouriensis	AIM beta-lactamase	1.3023030281165584e-08				Actinoplanes missouriensis	AIM beta-lactamase	4.547293495381376e-08
Actinoplanes missouriensis	ANT(2'')	4.937048612931723e-09				Actinoplanes missouriensis	ANT(2'')	6.551638929356699e-09
Actinoplanes missouriensis	ANT(3'')	1.1652614323113228e-08				Actinoplanes missouriensis	ANT(3'')	-5.30118506875149e-08
Actinoplanes missouriensis	ANT(4')	-5.718531003441761e-09				Actinoplanes missouriensis	ANT(4')	-4.4809148837824933e-08
Actinoplanes missouriensis	ANT(6)	5.157006782198993e-08				Actinoplanes missouriensis	ANT(6)	4.204600609476865e-08
Actinoplanes missouriensis	ANT(9)	-4.986280509664629e-08				Actinoplanes missouriensis	ANT(9)	-3.839032164241866e-08
Actinoplanes missouriensis	APH(2'')	2.1157832831294985e-08				Actinoplanes missouriensis	APH(2'')	3.333756995908377e-08
Actinoplanes missouriensis	APH(3'')	-3.086575021697856e-08				Actinoplanes missouriensis	APH(3'')	-2.2546012902319095e-08
Actinoplanes missouriensis	APH(3')	6.234385360908739e-08				Actinoplanes missouriensis	APH(3')	-1.773732739256436e-08
Actinoplanes missouriensis	APH(4)	-2.4499710380329335e-08				Actinoplanes missouriensis	APH(4)	-1.0169075591355326e-07
Actinoplanes missouriensis	APH(6)	3.287697241508912e-08				Actinoplanes missouriensis	APH(6)	1.3394205784401692e-07
Actinoplanes missouriensis	APH(7'')	-2.4932698718582467e-08				Actinoplanes missouriensis	APH(7'')	-2.552960721842685e-08
Actinoplanes missouriensis	APH(9)	-4.321772240766805e-09				Actinoplanes missouriensis	APH(9)	4.4123380413576766e-08
Actinoplanes missouriensis	ARL Beta-lactamase	-1.0818630309619275e-08				Actinoplanes missouriensis	ARL Beta-lactamase	8.719873345284179e-09
Actinoplanes missouriensis	ATP-binding cassette (ABC) antibiotic efflux pump	-6.267958281126972e-08				Actinoplanes missouriensis	ATP-binding cassette (ABC) antibiotic efflux pump	1.1317447926802584e-08
Actinoplanes missouriensis	BAT Beta-lactamase	2.593282931920691e-08				Actinoplanes missouriensis	BAT Beta-lactamase	-8.83117883714585e-08
Actinoplanes missouriensis	BCL Beta-lactamase	1.545987871129047e-08				Actinoplanes missouriensis	BCL Beta-lactamase	-4.6168846717283374e-08
Actinoplanes missouriensis	BIC Beta-lactamase	3.5068532422759863e-09				Actinoplanes missouriensis	BIC Beta-lactamase	-2.3617349890111768e-07
Actinoplanes missouriensis	BJP beta-lactamase	4.6453646024502985e-10				Actinoplanes missouriensis	BJP beta-lactamase	3.549322410930489e-07
Actinoplanes missouriensis	BKC Beta-lactamase	-9.363861828682656e-10				Actinoplanes missouriensis	BKC Beta-lactamase	2.802733330587928e-09
Actinoplanes missouriensis	BRO Beta-lactamase	-1.1070184225718633e-09				Actinoplanes missouriensis	BRO Beta-lactamase	2.7542115159519058e-09
Actinoplanes missouriensis	BUT beta-lactamase	8.848377419717246e-10				Actinoplanes missouriensis	BUT beta-lactamase	-5.632044474970518e-09
Actinoplanes missouriensis	Bah amidohydrolase	6.987070648577488e-10				Actinoplanes missouriensis	Bah amidohydrolase	2.16325780425336e-09
Actinoplanes missouriensis	Bc beta-lactamase	1.1656745299860408e-09				Actinoplanes missouriensis	Bc beta-lactamase	-4.432262382178668e-09
Actinoplanes missouriensis	BlaA beta-lactamase	-1.4608496446023112e-08				Actinoplanes missouriensis	BlaA beta-lactamase	-1.1771808102563813e-08
Actinoplanes missouriensis	BlaB beta-lactamase	-3.777196546491715e-09				Actinoplanes missouriensis	BlaB beta-lactamase	5.224533054112513e-09
Actinoplanes missouriensis	Bleomycin resistant protein	1.0448311448593472e-08				Actinoplanes missouriensis	Bleomycin resistant protein	-2.2306516735867947e-08
Actinoplanes missouriensis	CAM beta-lactamase	2.332014021560418e-08				Actinoplanes missouriensis	CAM beta-lactamase	4.865663140865123e-09
Actinoplanes missouriensis	CARB beta-lactamase	-5.545830412732093e-09				Actinoplanes missouriensis	CARB beta-lactamase	4.807358603191193e-09
Actinoplanes missouriensis	CAU beta-lactamase	-6.789604224767274e-09				Actinoplanes missouriensis	CAU beta-lactamase	-1.7923629845082786e-08
Actinoplanes missouriensis	CBP beta-lactamase	1.4621414556784836e-08				Actinoplanes missouriensis	CBP beta-lactamase	1.2214672372040837e-08
Actinoplanes missouriensis	CGA beta-lactamase	1.6791252500942973e-09				Actinoplanes missouriensis	CGA beta-lactamase	4.815713202148688e-09
Actinoplanes missouriensis	CIA beta-lactamase	8.270207497949367e-10				Actinoplanes missouriensis	CIA beta-lactamase	-9.319103312155055e-10
Actinoplanes missouriensis	CKO beta-lactamase	-1.8263139229873278e-09				Actinoplanes missouriensis	CKO beta-lactamase	1.1099046153482116e-08
Actinoplanes missouriensis	CME beta-lactamase	-1.7160149146289148e-09				Actinoplanes missouriensis	CME beta-lactamase	-8.518575895640406e-09
Actinoplanes missouriensis	CMY beta-lactamase	1.8438982652406443e-08				Actinoplanes missouriensis	CMY beta-lactamase	7.683719249999238e-09
Actinoplanes missouriensis	CTX-M beta-lactamase	-4.044958342660335e-09				Actinoplanes missouriensis	CTX-M beta-lactamase	2.266575393123461e-08
Actinoplanes missouriensis	CblA beta-lactamase	-1.8920511458828655e-09				Actinoplanes missouriensis	CblA beta-lactamase	-6.009065924330419e-09
Actinoplanes missouriensis	CcrA beta-lactamase	7.734413037078393e-09				Actinoplanes missouriensis	CcrA beta-lactamase	4.060855704525756e-10
Actinoplanes missouriensis	CepS beta-lactamase	3.65664948413358e-09				Actinoplanes missouriensis	CepS beta-lactamase	-3.968851311790644e-08
Actinoplanes missouriensis	Cfr 23S ribosomal RNA methyltransferase	-1.31874741080063e-08				Actinoplanes missouriensis	Cfr 23S ribosomal RNA methyltransferase	-3.5818354944687916e-08
Actinoplanes missouriensis	CfxA beta-lactamase	-4.746038881910795e-09				Actinoplanes missouriensis	CfxA beta-lactamase	-3.55802103072738e-08
Actinoplanes missouriensis	CphA beta-lactamase	-1.8783654102686972e-09				Actinoplanes missouriensis	CphA beta-lactamase	2.949944729355969e-09
Actinoplanes missouriensis	DES beta-lactamase	-1.250654896226288e-08				Actinoplanes missouriensis	DES beta-lactamase	-2.451805009723215e-10
Actinoplanes missouriensis	DHA beta-lactamase	2.609734700897744e-08				Actinoplanes missouriensis	DHA beta-lactamase	-1.4671681443745485e-08
Actinoplanes missouriensis	DIM beta-lactamase	-6.649143052748424e-09				Actinoplanes missouriensis	DIM beta-lactamase	5.9345307814890126e-08
Actinoplanes missouriensis	EBR beta-lactamase	-1.0624114596071658e-08				Actinoplanes missouriensis	EBR beta-lactamase	-9.9564845715977e-09
Actinoplanes missouriensis	ESP beta-lactamase	-2.880201990751109e-09				Actinoplanes missouriensis	ESP beta-lactamase	5.6761564599349246e-08
Actinoplanes missouriensis	EXO beta-lactamase	-7.97890206625579e-08				Actinoplanes missouriensis	EXO beta-lactamase	1.8308239244614983e-10
Actinoplanes missouriensis	Edeine acetyltransferase	-4.32450485609456e-09				Actinoplanes missouriensis	Edeine acetyltransferase	8.198769461082888e-09
Actinoplanes missouriensis	Erm 23S ribosomal RNA methyltransferase	-9.103198002627143e-09				Actinoplanes missouriensis	Erm 23S ribosomal RNA methyltransferase	-1.6478277334975446e-07
Actinoplanes missouriensis	FAR beta-lactamase	-2.281179746201473e-09				Actinoplanes missouriensis	FAR beta-lactamase	9.491237353650429e-08
Actinoplanes missouriensis	FEZ beta-lactamase	3.806525855713277e-08				Actinoplanes missouriensis	FEZ beta-lactamase	4.004949153956781e-08
Actinoplanes missouriensis	FONA beta-lactamase	-1.0511660631565528e-08				Actinoplanes missouriensis	FONA beta-lactamase	-1.1367460443862959e-07
Actinoplanes missouriensis	FOX beta-lactamase	4.7745619208701e-09				Actinoplanes missouriensis	FOX beta-lactamase	-6.48855962705248e-08
Actinoplanes missouriensis	FPH beta-lactamase	4.1262200073520576e-10				Actinoplanes missouriensis	FPH beta-lactamase	1.9007679204867644e-08
Actinoplanes missouriensis	FRI beta-lactamase	-7.517187554006082e-09				Actinoplanes missouriensis	FRI beta-lactamase	-5.564310486754038e-09
Actinoplanes missouriensis	FTU beta-lactamase	2.0054746822130223e-09				Actinoplanes missouriensis	FTU beta-lactamase	-2.2578770627295978e-09
Actinoplanes missouriensis	Fom phosphotransferase family	8.48864507499679e-09				Actinoplanes missouriensis	Fom phosphotransferase family	-9.768972968684622e-09
Actinoplanes missouriensis	GES beta-lactamase	1.0476396640525292e-10				Actinoplanes missouriensis	GES beta-lactamase	-1.545166224186575e-08
Actinoplanes missouriensis	GOB beta-lactamase	-8.750975860983862e-09				Actinoplanes missouriensis	GOB beta-lactamase	1.0243238616804357e-08
Actinoplanes missouriensis	GPC beta-lactamase	-5.133789554711432e-09				Actinoplanes missouriensis	GPC beta-lactamase	-6.424648725784164e-09
Actinoplanes missouriensis	General Bacterial Porin with reduced permeability to beta-lactams	-2.2342995732437106e-09				Actinoplanes missouriensis	General Bacterial Porin with reduced permeability to beta-lactams	4.060667555360909e-07
Actinoplanes missouriensis	HERA beta-lactamase	7.156325414615492e-09				Actinoplanes missouriensis	HERA beta-lactamase	-7.598403555211913e-08
Actinoplanes missouriensis	HMB beta-lactamase	1.3224258115631e-09				Actinoplanes missouriensis	HMB beta-lactamase	6.222161003719432e-09
Actinoplanes missouriensis	IDC beta-lactamase	3.2723607683809366e-09				Actinoplanes missouriensis	IDC beta-lactamase	-3.3558457618657823e-09
Actinoplanes missouriensis	IMI beta-lactamase	-3.0003811267796405e-09				Actinoplanes missouriensis	IMI beta-lactamase	3.1070147377256744e-09
Actinoplanes missouriensis	IMP beta-lactamase	-5.571833366939133e-10				Actinoplanes missouriensis	IMP beta-lactamase	-2.72187680892608e-08
Actinoplanes missouriensis	IND beta-lactamase	-6.310781682131097e-09				Actinoplanes missouriensis	IND beta-lactamase	-2.9620323896364742e-08
Actinoplanes missouriensis	Intrinsic peptide antibiotic resistant Lps	-2.058121871532155e-09				Actinoplanes missouriensis	Intrinsic peptide antibiotic resistant Lps	2.1818363633362544e-08
Actinoplanes missouriensis	JOHN beta-lactamase	6.673526871793871e-09				Actinoplanes missouriensis	JOHN beta-lactamase	-1.6053801986151093e-08
Actinoplanes missouriensis	KHM beta-lactamase	-3.18259168399635e-08				Actinoplanes missouriensis	KHM beta-lactamase	-9.56976141545111e-09
Actinoplanes missouriensis	KPC beta-lactamase	1.6558662981855746e-09				Actinoplanes missouriensis	KPC beta-lactamase	-9.660365417867241e-09
Actinoplanes missouriensis	L1 family beta-lactamase	1.3752142943106028e-10				Actinoplanes missouriensis	L1 family beta-lactamase	-6.5369937440930864e-09
Actinoplanes missouriensis	LAP beta-lactamase	1.7800712706535206e-09				Actinoplanes missouriensis	LAP beta-lactamase	1.352193141466697e-08
Actinoplanes missouriensis	LCR beta-lactamase	-6.008830066235662e-09				Actinoplanes missouriensis	LCR beta-lactamase	-4.2167251974257195e-09
Actinoplanes missouriensis	LEN beta-lactamase	-3.5468447953879346e-09				Actinoplanes missouriensis	LEN beta-lactamase	5.6044608887861025e-08
Actinoplanes missouriensis	LMB beta-lactamase	5.91354905883957e-09				Actinoplanes missouriensis	LMB beta-lactamase	-7.05993479031868e-08
Actinoplanes missouriensis	Llm 23S ribosomal RNA methyltransferase	-5.9200222684281786e-08				Actinoplanes missouriensis	Llm 23S ribosomal RNA methyltransferase	1.1644687953002447e-08
Actinoplanes missouriensis	MCR phosphoethanolamine transferase	3.3171493853853966e-09				Actinoplanes missouriensis	MCR phosphoethanolamine transferase	-3.305560658775405e-08
Actinoplanes missouriensis	MIR beta-lactamase	1.5216019264008385e-08				Actinoplanes missouriensis	MIR beta-lactamase	1.0209045293995006e-08
Actinoplanes missouriensis	MOX beta-lactamase	4.279332438198075e-09				Actinoplanes missouriensis	MOX beta-lactamase	1.1118868430952313e-07
Actinoplanes missouriensis	MSI beta-lactamase	4.6229135810578345e-09				Actinoplanes missouriensis	MSI beta-lactamase	3.837909180219703e-08
Actinoplanes missouriensis	MUS beta-lactamase	-9.293370492451343e-09				Actinoplanes missouriensis	MUS beta-lactamase	2.0080073021320586e-08
Actinoplanes missouriensis	NDM beta-lactamase	-6.6154375571077005e-09				Actinoplanes missouriensis	NDM beta-lactamase	-3.063853453868104e-08
Actinoplanes missouriensis	NPS beta-lactamase	7.573090065821152e-09				Actinoplanes missouriensis	NPS beta-lactamase	2.1279778492623084e-09
Actinoplanes missouriensis	NmcA beta-lactamase	-2.1341831808696517e-12				Actinoplanes missouriensis	NmcA beta-lactamase	6.85391146139213e-09
Actinoplanes missouriensis	OCH beta-lactamase	2.197616019209314e-09				Actinoplanes missouriensis	OCH beta-lactamase	-2.3531714483794572e-07
Actinoplanes missouriensis	OKP beta-lactamase	8.11905973316796e-09				Actinoplanes missouriensis	OKP beta-lactamase	-6.236566856851937e-09
Actinoplanes missouriensis	OXA beta-lactamase	2.6767439818086505e-08				Actinoplanes missouriensis	OXA beta-lactamase	-1.4511163779298284e-07
Actinoplanes missouriensis	Outer Membrane Porin (Opr)	1.8968356862995456e-07				Actinoplanes missouriensis	Outer Membrane Porin (Opr)	-8.548701673379156e-09
Actinoplanes missouriensis	PAC beta-lactamase	-1.413093509611008e-08				Actinoplanes missouriensis	PAC beta-lactamase	-7.319776280032188e-11
Actinoplanes missouriensis	PDC beta-lactamase	1.0514642658480843e-08				Actinoplanes missouriensis	PDC beta-lactamase	2.9819961088267982e-09
Actinoplanes missouriensis	PER beta-lactamase	-3.0635332493337737e-09				Actinoplanes missouriensis	PER beta-lactamase	1.3504186417853428e-07
Actinoplanes missouriensis	PNGM beta-lactamase	5.6727753899867186e-11				Actinoplanes missouriensis	PNGM beta-lactamase	-1.790553645181744e-08
Actinoplanes missouriensis	R39 beta-lactamase	-1.1631505131551728e-08				Actinoplanes missouriensis	R39 beta-lactamase	-5.137452111567389e-08
Actinoplanes missouriensis	RCP beta-lactamase	-8.850083946838912e-09				Actinoplanes missouriensis	RCP beta-lactamase	-3.1825424816702095e-09
Actinoplanes missouriensis	ROB beta-lactamase	-5.814110113075299e-09				Actinoplanes missouriensis	ROB beta-lactamase	-4.565253415575795e-09
Actinoplanes missouriensis	RSA beta-lactamase	-7.618008220822067e-09				Actinoplanes missouriensis	RSA beta-lactamase	3.770940501741526e-09
Actinoplanes missouriensis	RbpA bacterial RNA polymerase-binding protein	-1.468153285504219e-09				Actinoplanes missouriensis	RbpA bacterial RNA polymerase-binding protein	6.167301518007747e-09
Actinoplanes missouriensis	Rm3 family beta-lactamase	8.536462184560437e-09				Actinoplanes missouriensis	Rm3 family beta-lactamase	-6.771366886060406e-09
Actinoplanes missouriensis	SCO beta-lactamase	1.8454450477019565e-09				Actinoplanes missouriensis	SCO beta-lactamase	5.586196032285051e-09
Actinoplanes missouriensis	SFH beta-lactamase	-2.077122648063796e-09				Actinoplanes missouriensis	SFH beta-lactamase	1.126519650980972e-08
Actinoplanes missouriensis	SHV beta-lactamase	-4.7510107062714674e-09				Actinoplanes missouriensis	SHV beta-lactamase	6.786607219955575e-09
Actinoplanes missouriensis	SHW beta-lactamase	-6.643241902540017e-09				Actinoplanes missouriensis	SHW beta-lactamase	7.068601401512539e-07
Actinoplanes missouriensis	SIM beta-lactamase	7.361614982284699e-09				Actinoplanes missouriensis	SIM beta-lactamase	3.714476177155619e-09
Actinoplanes missouriensis	SMB beta-lactamase	-1.3518004546994968e-08				Actinoplanes missouriensis	SMB beta-lactamase	2.3791924416909545e-08
Actinoplanes missouriensis	SME beta-lactamase	4.878290292896975e-09				Actinoplanes missouriensis	SME beta-lactamase	5.634421263948573e-09
Actinoplanes missouriensis	SPM beta-lactamase	1.9426823613467575e-09				Actinoplanes missouriensis	SPM beta-lactamase	4.508453633001216e-08
Actinoplanes missouriensis	SRT beta-lactamase	5.564772452902689e-09				Actinoplanes missouriensis	SRT beta-lactamase	2.530093268891259e-08
Actinoplanes missouriensis	Sed beta-lactamase	-2.0308375454930384e-08				Actinoplanes missouriensis	Sed beta-lactamase	-3.8804337855541796e-08
Actinoplanes missouriensis	TEM beta-lactamase	2.1535045867969433e-08				Actinoplanes missouriensis	TEM beta-lactamase	9.245828918351341e-10
Actinoplanes missouriensis	THIN-B beta-lactamase	-3.177481819399469e-09				Actinoplanes missouriensis	THIN-B beta-lactamase	1.0056703915345127e-09
Actinoplanes missouriensis	TLA beta-lactamase	-7.753619732334686e-09				Actinoplanes missouriensis	TLA beta-lactamase	-1.4157044787669952e-09
Actinoplanes missouriensis	TMB beta-lactamase	8.33832760855206e-09				Actinoplanes missouriensis	TMB beta-lactamase	1.528092314043886e-08
Actinoplanes missouriensis	TRU beta-lactamase	-3.632069186192524e-08				Actinoplanes missouriensis	TRU beta-lactamase	-4.5243333375187315e-10
Actinoplanes missouriensis	Target protecting FusB-type protein conferring resistance to Fusidic acid	-3.5989980801837373e-09				Actinoplanes missouriensis	Target protecting FusB-type protein conferring resistance to Fusidic acid	-1.0562679521732442e-08
Actinoplanes missouriensis	VEB beta-lactamase	3.1961383467300748e-09				Actinoplanes missouriensis	VEB beta-lactamase	2.1048584519847042e-10
Actinoplanes missouriensis	VIM beta-lactamase	3.575899739298434e-10				Actinoplanes missouriensis	VIM beta-lactamase	-1.137457157061086e-08
Actinoplanes missouriensis	VMB beta-lactamase	2.647437506931637e-09				Actinoplanes missouriensis	VMB beta-lactamase	-1.0300421732064636e-08
Actinoplanes missouriensis	YRC Beta-lactamase	-1.0483038792144866e-08				Actinoplanes missouriensis	YRC Beta-lactamase	4.604805577474911e-08
Actinoplanes missouriensis	amp acetyltransferase	5.376782666672427e-09				Actinoplanes missouriensis	amp acetyltransferase	-2.9828831943883266e-09
Actinoplanes missouriensis	ampC-type beta-lactamase	6.34426792752234e-09				Actinoplanes missouriensis	ampC-type beta-lactamase	-6.231360478512419e-08
Actinoplanes missouriensis	antibiotic-resistant isoleucyl-tRNA synthetase (ileS)	4.338591547724269e-09				Actinoplanes missouriensis	antibiotic-resistant isoleucyl-tRNA synthetase (ileS)	-8.571541405261257e-09
Actinoplanes missouriensis	antibiotic-resistant murA transferase	-7.334316072063168e-09				Actinoplanes missouriensis	antibiotic-resistant murA transferase	-1.5713644602917928e-09
Actinoplanes missouriensis	blaF family beta-lactamase	-4.9687710904702e-09				Actinoplanes missouriensis	blaF family beta-lactamase	-4.022072343375913e-08
Actinoplanes missouriensis	blaS	-9.929407934449809e-08				Actinoplanes missouriensis	blaS	-2.4799895863793092e-08
Actinoplanes missouriensis	blaZ beta-lactamase	-6.631004928314306e-09				Actinoplanes missouriensis	blaZ beta-lactamase	-2.3014626970531174e-10
Actinoplanes missouriensis	cepA beta-lactamase	1.032561024278278e-08				Actinoplanes missouriensis	cepA beta-lactamase	1.1047673719715297e-09
Actinoplanes missouriensis	chloramphenicol acetyltransferase (CAT)	-4.194304421521216e-08				Actinoplanes missouriensis	chloramphenicol acetyltransferase (CAT)	4.007510724836141e-08
Actinoplanes missouriensis	chloramphenicol phosphotransferase	6.881277419341197e-09				Actinoplanes missouriensis	chloramphenicol phosphotransferase	-4.796521298620648e-08
Actinoplanes missouriensis	ciprofloxacin phosphotransferase	-5.290729592082588e-09				Actinoplanes missouriensis	ciprofloxacin phosphotransferase	1.070218658110068e-08
Actinoplanes missouriensis	class A Bacillus anthracis Bla beta-lactamase	2.0082093142809646e-08				Actinoplanes missouriensis	class A Bacillus anthracis Bla beta-lactamase	-6.280492273133271e-08
Actinoplanes missouriensis	class A LRA beta-lactamase	-2.631700275548952e-07				Actinoplanes missouriensis	class A LRA beta-lactamase	7.975307938801475e-09
Actinoplanes missouriensis	class C LRA beta-lactamase	-2.7723985210232585e-09				Actinoplanes missouriensis	class C LRA beta-lactamase	-3.9133783655982655e-09
Actinoplanes missouriensis	class D LRA beta-lactamase	-3.6591098712267074e-09				Actinoplanes missouriensis	class D LRA beta-lactamase	1.0322830304850016e-09
Actinoplanes missouriensis	cpa acetyltransferase	6.129931970040892e-10				Actinoplanes missouriensis	cpa acetyltransferase	7.91826358437011e-10
Actinoplanes missouriensis	defensin resistant mprF	-1.010234811609152e-08				Actinoplanes missouriensis	defensin resistant mprF	6.178433816071446e-09
Actinoplanes missouriensis	elfamycin resistant EF-Tu	-3.2067823891250477e-09				Actinoplanes missouriensis	elfamycin resistant EF-Tu	-1.735196400668853e-08
Actinoplanes missouriensis	fluoroquinolone resistant parC	-2.0554718215320173e-08				Actinoplanes missouriensis	fluoroquinolone resistant parC	-4.0223171772787075e-08
Actinoplanes missouriensis	fosC phosphotransferase family	1.2171007353182687e-08				Actinoplanes missouriensis	fosC phosphotransferase family	5.809412964636525e-09
Actinoplanes missouriensis	fosfomycin thiol transferase	-3.0136058078168804e-07				Actinoplanes missouriensis	fosfomycin thiol transferase	-3.171636469729945e-08
Actinoplanes missouriensis	fusidic acid inactivation enzyme	9.162429234577413e-09				Actinoplanes missouriensis	fusidic acid inactivation enzyme	4.1489936581099134e-08
Actinoplanes missouriensis	gimA family macrolide glycosyltransferase	-6.073599513698467e-09				Actinoplanes missouriensis	gimA family macrolide glycosyltransferase	-1.0528405459664874e-08
Actinoplanes missouriensis	glycopeptide resistance gene cluster	-7.285119078190993e-09				Actinoplanes missouriensis	glycopeptide resistance gene cluster	4.699009288931394e-08
Actinoplanes missouriensis	intrinsic colistin resistant phosphoethanolamine transferase	2.7707960988604474e-09				Actinoplanes missouriensis	intrinsic colistin resistant phosphoethanolamine transferase	-4.7683633832656247e-07
Actinoplanes missouriensis	kdpDE	4.013803473714406e-08				Actinoplanes missouriensis	kdpDE	-9.831311643174858e-10
Actinoplanes missouriensis	lincosamide nucleotidyltransferase (LNU)	3.0664119711424124e-09				Actinoplanes missouriensis	lincosamide nucleotidyltransferase (LNU)	-1.8989446868417275e-08
Actinoplanes missouriensis	lipid A acyltransferase	-1.3228770148501712e-08				Actinoplanes missouriensis	lipid A acyltransferase	-1.1670635538806697e-07
Actinoplanes missouriensis	lipid A phosphatase	-2.246199250847362e-09				Actinoplanes missouriensis	lipid A phosphatase	1.808530896659216e-08
Actinoplanes missouriensis	macrolide esterase	-1.5126724897276607e-08				Actinoplanes missouriensis	macrolide esterase	4.485130647325172e-09
Actinoplanes missouriensis	macrolide phosphotransferase (MPH)	3.174514315330328e-09				Actinoplanes missouriensis	macrolide phosphotransferase (MPH)	2.2721488608666743e-07
Actinoplanes missouriensis	major facilitator superfamily (MFS) antibiotic efflux pump	1.6069661325161832e-08				Actinoplanes missouriensis	major facilitator superfamily (MFS) antibiotic efflux pump	-6.371889927805415e-08
Actinoplanes missouriensis	methicillin resistant PBP2	6.43826871363843e-08				Actinoplanes missouriensis	methicillin resistant PBP2	-1.1436030798214915e-06
Actinoplanes missouriensis	mgt macrolide glycotransferase	1.1572583251134386e-07				Actinoplanes missouriensis	mgt macrolide glycotransferase	-3.727769543672919e-08
Actinoplanes missouriensis	multidrug and toxic compound extrusion (MATE) transporter	1.0234304054811267e-08				Actinoplanes missouriensis	multidrug and toxic compound extrusion (MATE) transporter	-6.720552933299417e-08
Actinoplanes missouriensis	non-erm 23S ribosomal RNA methyltransferase (A1067)	-4.082088624297197e-09				Actinoplanes missouriensis	non-erm 23S ribosomal RNA methyltransferase (A1067)	-1.7597557740209772e-08
Actinoplanes missouriensis	non-erm 23S ribosomal RNA methyltransferase (G748)	-2.5313958178439217e-08				Actinoplanes missouriensis	non-erm 23S ribosomal RNA methyltransferase (G748)	-7.841364524686781e-09
Actinoplanes missouriensis	ole glycosyltransferase	-6.734986007682008e-08				Actinoplanes missouriensis	ole glycosyltransferase	-3.495557293823471e-09
Actinoplanes missouriensis	pmr phosphoethanolamine transferase	9.075706000212213e-09				Actinoplanes missouriensis	pmr phosphoethanolamine transferase	-4.313966768169238e-10
Actinoplanes missouriensis	quinolone resistance protein (qnr)	6.78893528352561e-09				Actinoplanes missouriensis	quinolone resistance protein (qnr)	-1.477696696417153e-07
Actinoplanes missouriensis	resistance-nodulation-cell division (RND) antibiotic efflux pump	2.5693886930626498e-08				Actinoplanes missouriensis	resistance-nodulation-cell division (RND) antibiotic efflux pump	-2.484415135752134e-08
Actinoplanes missouriensis	rifampin ADP-ribosyltransferase (Arr)	-8.408997218673594e-10				Actinoplanes missouriensis	rifampin ADP-ribosyltransferase (Arr)	-1.450496167740888e-06
Actinoplanes missouriensis	rifampin glycosyltransferase	7.816222588293399e-08				Actinoplanes missouriensis	rifampin glycosyltransferase	-1.9869061023193104e-07
Actinoplanes missouriensis	rifampin monooxygenase	1.5252209895357918e-08				Actinoplanes missouriensis	rifampin monooxygenase	1.712074547848309e-09
Actinoplanes missouriensis	rifampin phosphotransferase	-1.6199981698275188e-08				Actinoplanes missouriensis	rifampin phosphotransferase	6.981156440703342e-07
Actinoplanes missouriensis	rifamycin-resistant beta-subunit of RNA polymerase (rpoB)	-1.0442514664272991e-08				Actinoplanes missouriensis	rifamycin-resistant beta-subunit of RNA polymerase (rpoB)	-6.264088307804533e-09
Actinoplanes missouriensis	small multidrug resistance (SMR) antibiotic efflux pump	-1.815441249781149e-08				Actinoplanes missouriensis	small multidrug resistance (SMR) antibiotic efflux pump	-4.095007468368344e-08
Actinoplanes missouriensis	streptogramin vat acetyltransferase	3.089225181043843e-08				Actinoplanes missouriensis	streptogramin vat acetyltransferase	-1.1668265613431695e-08
Actinoplanes missouriensis	streptogramin vgb lyase	-9.939068262007157e-09				Actinoplanes missouriensis	streptogramin vgb lyase	9.002479108255847e-08
Actinoplanes missouriensis	streptothricin acetyltransferase (SAT)	2.0058704518868667e-10				Actinoplanes missouriensis	streptothricin acetyltransferase (SAT)	-2.5451504482052157e-08
Actinoplanes missouriensis	subclass B1 PEDO beta-lactamase	-2.0029647517187956e-08				Actinoplanes missouriensis	subclass B1 PEDO beta-lactamase	-6.911304495166255e-08
Actinoplanes missouriensis	subclass B1 Vibrio cholerae varG beta-lactamase	6.675651592454e-09				Actinoplanes missouriensis	subclass B1 Vibrio cholerae varG beta-lactamase	-1.7383481144536733e-07
Actinoplanes missouriensis	subclass B3 LRA beta-lactamase	-6.460615164434219e-09				Actinoplanes missouriensis	subclass B3 LRA beta-lactamase	1.3244204489546485e-07
Actinoplanes missouriensis	subclass B3 PEDO beta-lactamase	3.4802917725301044e-09				Actinoplanes missouriensis	subclass B3 PEDO beta-lactamase	1.241782292500451e-06
Actinoplanes missouriensis	sulfonamide resistant sul	3.637112050212882e-09				Actinoplanes missouriensis	sulfonamide resistant sul	4.7717412663285364e-08
Actinoplanes missouriensis	tetracycline inactivation enzyme	2.6909574734085737e-08				Actinoplanes missouriensis	tetracycline inactivation enzyme	-4.427736457964184e-08
Actinoplanes missouriensis	tetracycline-resistant ribosomal protection protein	1.532237085668747e-08				Actinoplanes missouriensis	tetracycline-resistant ribosomal protection protein	-7.461499308442741e-08
Actinoplanes missouriensis	trimethoprim resistant dihydrofolate reductase dfr	6.110605526063314e-08				Actinoplanes missouriensis	trimethoprim resistant dihydrofolate reductase dfr	-1.192445120612125e-07
Actinoplanes missouriensis	tunicamycin resistance protein	1.2688909945375643e-07				Actinoplanes missouriensis	tunicamycin resistance protein	-1.4372271863353086e-07
Actinoplanes missouriensis	undecaprenyl pyrophosphate related proteins	1.734341165002154e-08				Actinoplanes missouriensis	undecaprenyl pyrophosphate related proteins	-7.939766141518953e-08
Actinoplanes missouriensis	van ligase	8.43057700375484e-09				Actinoplanes missouriensis	van ligase	8.166906338543667e-08
Actinoplanes missouriensis	vanH	-1.503804211471518e-08				Actinoplanes missouriensis	vanH	7.601115329543901e-08
Actinoplanes missouriensis	vanJ membrane protein	-1.0113080895871942e-08				Actinoplanes missouriensis	vanJ membrane protein	1.479551045362784e-06
Actinoplanes missouriensis	vanK	3.249610294705396e-08				Actinoplanes missouriensis	vanK	2.3577278270026956e-08
Actinoplanes missouriensis	vanR	1.0550231430137642e-08				Actinoplanes missouriensis	vanR	-2.285331416635414e-08
Actinoplanes missouriensis	vanS	-4.795088628588003e-09				Actinoplanes missouriensis	vanS	-3.9000463743948446e-08
Actinoplanes missouriensis	vanT	1.4324432277427712e-08				Actinoplanes missouriensis	vanT	-4.138992123699591e-08
Actinoplanes missouriensis	vanU	1.2193172926463956e-08				Actinoplanes missouriensis	vanU	-1.931758636678207e-08
Actinoplanes missouriensis	vanW	-1.7134551308241463e-09				Actinoplanes missouriensis	vanW	-1.0125549931337851e-07
Actinoplanes missouriensis	vanX	1.7330398205363855e-09				Actinoplanes missouriensis	vanX	6.068577226593445e-08
Actinoplanes missouriensis	vanXY	1.2682301224188143e-08				Actinoplanes missouriensis	vanXY	-2.2257159792901854e-08
Actinoplanes missouriensis	vanY	-1.5175671062220874e-08				Actinoplanes missouriensis	vanY	-1.5089328368404515e-08
Actinoplanes missouriensis	vanZ	-7.026525981091398e-09				Actinoplanes missouriensis	vanZ	-1.4888666120078871e-08
Actinoplanes missouriensis	viomycin phosphotransferase	1.8340890430826202e-08				Actinoplanes missouriensis	viomycin phosphotransferase	-2.4158651837146944e-08
Actinopolymorpha singaporensis	16S rRNA methyltransferase (A1408)	1.8377489417330478e-09				Actinopolymorpha singaporensis	16S rRNA methyltransferase (A1408)	9.433273151215591e-09
Actinopolymorpha singaporensis	16S rRNA methyltransferase (G1405)	2.179117344147318e-08				Actinopolymorpha singaporensis	16S rRNA methyltransferase (G1405)	1.1606467565088174e-08
Actinopolymorpha singaporensis	16s rRNA with mutation conferring resistance to aminoglycoside antibiotics	-2.3952544334015094e-09				Actinopolymorpha singaporensis	16s rRNA with mutation conferring resistance to aminoglycoside antibiotics	-4.209543949156676e-09
Actinopolymorpha singaporensis	23S rRNA with mutation conferring resistance to macrolide antibiotics	1.1769837739490102e-08				Actinopolymorpha singaporensis	23S rRNA with mutation conferring resistance to macrolide antibiotics	1.3936749848610968e-08
Actinopolymorpha singaporensis	23S rRNA with mutation conferring resistance to phenicol antibiotics	3.2898151134906864e-08				Actinopolymorpha singaporensis	23S rRNA with mutation conferring resistance to phenicol antibiotics	-7.155805674860746e-09
Actinopolymorpha singaporensis	AAC(2')	3.109129181950655e-08				Actinopolymorpha singaporensis	AAC(2')	5.3905880588369064e-09
Actinopolymorpha singaporensis	AAC(3)	8.378002077595963e-09				Actinopolymorpha singaporensis	AAC(3)	-3.365778843630591e-10
Actinopolymorpha singaporensis	AAC(6')	-3.0809858813674596e-08				Actinopolymorpha singaporensis	AAC(6')	7.318986085778601e-08
Actinopolymorpha singaporensis	ABC-F ATP-binding cassette ribosomal protection protein	1.1999146312801913e-08				Actinopolymorpha singaporensis	ABC-F ATP-binding cassette ribosomal protection protein	-2.662137494579997e-08
Actinopolymorpha singaporensis	ACC beta-lactamase	-2.921298873989291e-08				Actinopolymorpha singaporensis	ACC beta-lactamase	6.833377573254893e-08
Actinopolymorpha singaporensis	ACI beta-lactamase	2.018323361369634e-08				Actinopolymorpha singaporensis	ACI beta-lactamase	-1.133831747702463e-08
Actinopolymorpha singaporensis	ACT beta-lactamase	-8.665428081798801e-09				Actinopolymorpha singaporensis	ACT beta-lactamase	-7.779725566086069e-10
Actinopolymorpha singaporensis	ADC beta-lactamase without carbapenemase activity	-7.240598632901108e-09				Actinopolymorpha singaporensis	ADC beta-lactamase without carbapenemase activity	8.480087210761918e-09
Actinopolymorpha singaporensis	AER beta-lactamase	-3.6845833458820128e-09				Actinopolymorpha singaporensis	AER beta-lactamase	-6.086243249074204e-09
Actinopolymorpha singaporensis	AIM beta-lactamase	5.101111964176833e-09				Actinopolymorpha singaporensis	AIM beta-lactamase	1.3190585546613744e-08
Actinopolymorpha singaporensis	ANT(2'')	6.201714092862759e-09				Actinopolymorpha singaporensis	ANT(2'')	5.244201373611712e-10
Actinopolymorpha singaporensis	ANT(3'')	-1.2460306886095858e-09				Actinopolymorpha singaporensis	ANT(3'')	-1.4521753722709081e-08
Actinopolymorpha singaporensis	ANT(4')	1.1992198582104064e-08				Actinopolymorpha singaporensis	ANT(4')	-2.749373178863582e-08
Actinopolymorpha singaporensis	ANT(6)	4.850475121985428e-08				Actinopolymorpha singaporensis	ANT(6)	-3.7622960968285525e-10
Actinopolymorpha singaporensis	ANT(9)	-3.63801627219298e-08				Actinopolymorpha singaporensis	ANT(9)	-1.632290517715279e-08
Actinopolymorpha singaporensis	APH(2'')	2.0529924516963856e-08				Actinopolymorpha singaporensis	APH(2'')	1.517463625446165e-08
Actinopolymorpha singaporensis	APH(3'')	-2.137285759795104e-08				Actinopolymorpha singaporensis	APH(3'')	-1.3108008034190321e-08
Actinopolymorpha singaporensis	APH(3')	4.522655406548566e-08				Actinopolymorpha singaporensis	APH(3')	6.130776196270741e-09
Actinopolymorpha singaporensis	APH(4)	-1.4538192784694278e-08				Actinopolymorpha singaporensis	APH(4)	-3.984350778961971e-08
Actinopolymorpha singaporensis	APH(6)	2.4280721335862714e-09				Actinopolymorpha singaporensis	APH(6)	4.5833890270562067e-08
Actinopolymorpha singaporensis	APH(7'')	-8.988391154071997e-09				Actinopolymorpha singaporensis	APH(7'')	-1.1494852834628099e-08
Actinopolymorpha singaporensis	APH(9)	-1.555099348674548e-09				Actinopolymorpha singaporensis	APH(9)	1.538018632947937e-08
Actinopolymorpha singaporensis	ARL Beta-lactamase	-1.5666269534247586e-09				Actinopolymorpha singaporensis	ARL Beta-lactamase	1.3160076490559482e-09
Actinopolymorpha singaporensis	ATP-binding cassette (ABC) antibiotic efflux pump	-5.229388027008527e-08				Actinopolymorpha singaporensis	ATP-binding cassette (ABC) antibiotic efflux pump	4.515160338726328e-09
Actinopolymorpha singaporensis	BAT Beta-lactamase	8.251014531041199e-08				Actinopolymorpha singaporensis	BAT Beta-lactamase	-7.245605611797948e-08
Actinopolymorpha singaporensis	BCL Beta-lactamase	-3.868444829705223e-09				Actinopolymorpha singaporensis	BCL Beta-lactamase	3.921259847378076e-08
Actinopolymorpha singaporensis	BIC Beta-lactamase	1.0786841809189621e-08				Actinopolymorpha singaporensis	BIC Beta-lactamase	-1.139269204201124e-07
Actinopolymorpha singaporensis	BJP beta-lactamase	6.04093141186191e-10				Actinopolymorpha singaporensis	BJP beta-lactamase	1.422064013732802e-07
Actinopolymorpha singaporensis	BKC Beta-lactamase	-2.0458863761043555e-09				Actinopolymorpha singaporensis	BKC Beta-lactamase	4.789141432327132e-09
Actinopolymorpha singaporensis	BRO Beta-lactamase	-6.496223385106366e-09				Actinopolymorpha singaporensis	BRO Beta-lactamase	5.886972863404889e-09
Actinopolymorpha singaporensis	BUT beta-lactamase	5.149392525606213e-09				Actinopolymorpha singaporensis	BUT beta-lactamase	-2.204201566246479e-11
Actinopolymorpha singaporensis	Bah amidohydrolase	1.7828238516274932e-09				Actinopolymorpha singaporensis	Bah amidohydrolase	6.684193191827333e-09
Actinopolymorpha singaporensis	Bc beta-lactamase	1.6216842193871217e-09				Actinopolymorpha singaporensis	Bc beta-lactamase	3.0173615823727163e-09
Actinopolymorpha singaporensis	BlaA beta-lactamase	-4.8882800833559536e-09				Actinopolymorpha singaporensis	BlaA beta-lactamase	-3.874507869588961e-09
Actinopolymorpha singaporensis	BlaB beta-lactamase	-1.8574947648484458e-09				Actinopolymorpha singaporensis	BlaB beta-lactamase	5.1315819457840896e-11
Actinopolymorpha singaporensis	Bleomycin resistant protein	3.041873956258445e-09				Actinopolymorpha singaporensis	Bleomycin resistant protein	-5.877412290964791e-09
Actinopolymorpha singaporensis	CAM beta-lactamase	4.989630442688708e-09				Actinopolymorpha singaporensis	CAM beta-lactamase	-6.094396931991367e-10
Actinopolymorpha singaporensis	CARB beta-lactamase	-2.7498411595662946e-09				Actinopolymorpha singaporensis	CARB beta-lactamase	6.032176435153587e-09
Actinopolymorpha singaporensis	CAU beta-lactamase	7.822814286135841e-09				Actinopolymorpha singaporensis	CAU beta-lactamase	-3.77255270574651e-09
Actinopolymorpha singaporensis	CBP beta-lactamase	2.0301695970998466e-09				Actinopolymorpha singaporensis	CBP beta-lactamase	5.3552399105174826e-09
Actinopolymorpha singaporensis	CGA beta-lactamase	-5.156317291071057e-09				Actinopolymorpha singaporensis	CGA beta-lactamase	-5.392687448466736e-09
Actinopolymorpha singaporensis	CIA beta-lactamase	-6.7027347757813366e-09				Actinopolymorpha singaporensis	CIA beta-lactamase	-9.944365464915796e-09
Actinopolymorpha singaporensis	CKO beta-lactamase	-2.8845036736176137e-09				Actinopolymorpha singaporensis	CKO beta-lactamase	4.175452525180268e-09
Actinopolymorpha singaporensis	CME beta-lactamase	7.657596205466895e-10				Actinopolymorpha singaporensis	CME beta-lactamase	-1.147697695839688e-08
Actinopolymorpha singaporensis	CMY beta-lactamase	7.095928461248901e-09				Actinopolymorpha singaporensis	CMY beta-lactamase	3.1781649257149546e-09
Actinopolymorpha singaporensis	CTX-M beta-lactamase	-7.158340658158141e-09				Actinopolymorpha singaporensis	CTX-M beta-lactamase	6.932537435412862e-09
Actinopolymorpha singaporensis	CblA beta-lactamase	-6.414439352467157e-10				Actinopolymorpha singaporensis	CblA beta-lactamase	-1.7500220494257488e-09
Actinopolymorpha singaporensis	CcrA beta-lactamase	1.0883332948152995e-08				Actinopolymorpha singaporensis	CcrA beta-lactamase	3.2342609951521573e-09
Actinopolymorpha singaporensis	CepS beta-lactamase	1.190692642566691e-08				Actinopolymorpha singaporensis	CepS beta-lactamase	-1.3844119940333054e-08
Actinopolymorpha singaporensis	Cfr 23S ribosomal RNA methyltransferase	-5.584030381739227e-09				Actinopolymorpha singaporensis	Cfr 23S ribosomal RNA methyltransferase	-7.2614991916948775e-09
Actinopolymorpha singaporensis	CfxA beta-lactamase	-2.3814321641409966e-08				Actinopolymorpha singaporensis	CfxA beta-lactamase	-1.117588406928062e-08
Actinopolymorpha singaporensis	CphA beta-lactamase	-7.560312455314502e-09				Actinopolymorpha singaporensis	CphA beta-lactamase	3.0147704225544807e-09
Actinopolymorpha singaporensis	DES beta-lactamase	1.0331308270609954e-08				Actinopolymorpha singaporensis	DES beta-lactamase	4.4767465659354253e-10
Actinopolymorpha singaporensis	DHA beta-lactamase	2.3329162948749026e-08				Actinopolymorpha singaporensis	DHA beta-lactamase	-7.784284424387356e-09
Actinopolymorpha singaporensis	DIM beta-lactamase	-2.1073192561417254e-09				Actinopolymorpha singaporensis	DIM beta-lactamase	7.786109819413872e-09
Actinopolymorpha singaporensis	EBR beta-lactamase	-8.292398745370768e-09				Actinopolymorpha singaporensis	EBR beta-lactamase	6.974855958611675e-09
Actinopolymorpha singaporensis	ESP beta-lactamase	-1.3339212828678298e-09				Actinopolymorpha singaporensis	ESP beta-lactamase	2.4926474133772843e-08
Actinopolymorpha singaporensis	EXO beta-lactamase	-5.286303072196815e-08				Actinopolymorpha singaporensis	EXO beta-lactamase	1.1960741652786691e-09
Actinopolymorpha singaporensis	Edeine acetyltransferase	-3.727052599311477e-09				Actinopolymorpha singaporensis	Edeine acetyltransferase	5.4691776810281945e-09
Actinopolymorpha singaporensis	Erm 23S ribosomal RNA methyltransferase	-1.296094402330017e-08				Actinopolymorpha singaporensis	Erm 23S ribosomal RNA methyltransferase	-6.761711249707885e-08
Actinopolymorpha singaporensis	FAR beta-lactamase	-7.360331260677358e-10				Actinopolymorpha singaporensis	FAR beta-lactamase	3.039881129563335e-08
Actinopolymorpha singaporensis	FEZ beta-lactamase	6.599586787717979e-08				Actinopolymorpha singaporensis	FEZ beta-lactamase	1.813599811080888e-08
Actinopolymorpha singaporensis	FONA beta-lactamase	-7.352163072510299e-09				Actinopolymorpha singaporensis	FONA beta-lactamase	-9.014196694144643e-08
Actinopolymorpha singaporensis	FOX beta-lactamase	1.4264882058619654e-08				Actinopolymorpha singaporensis	FOX beta-lactamase	2.43824993444952e-08
Actinopolymorpha singaporensis	FPH beta-lactamase	1.2949657430128362e-09				Actinopolymorpha singaporensis	FPH beta-lactamase	6.493743926444558e-09
Actinopolymorpha singaporensis	FRI beta-lactamase	-7.204660543082175e-09				Actinopolymorpha singaporensis	FRI beta-lactamase	8.248503286992581e-10
Actinopolymorpha singaporensis	FTU beta-lactamase	7.370817394565789e-10				Actinopolymorpha singaporensis	FTU beta-lactamase	1.872373890602542e-09
Actinopolymorpha singaporensis	Fom phosphotransferase family	1.0027369957486189e-08				Actinopolymorpha singaporensis	Fom phosphotransferase family	-6.214637711238077e-09
Actinopolymorpha singaporensis	GES beta-lactamase	7.044758459831538e-10				Actinopolymorpha singaporensis	GES beta-lactamase	-4.856857286173237e-09
Actinopolymorpha singaporensis	GOB beta-lactamase	-1.1975387580510512e-08				Actinopolymorpha singaporensis	GOB beta-lactamase	5.674343324823269e-09
Actinopolymorpha singaporensis	GPC beta-lactamase	-2.737362526377523e-09				Actinopolymorpha singaporensis	GPC beta-lactamase	4.66884718385795e-10
Actinopolymorpha singaporensis	General Bacterial Porin with reduced permeability to beta-lactams	5.617510487686473e-09				Actinopolymorpha singaporensis	General Bacterial Porin with reduced permeability to beta-lactams	1.544305017111221e-07
Actinopolymorpha singaporensis	HERA beta-lactamase	2.1037164353510588e-08				Actinopolymorpha singaporensis	HERA beta-lactamase	-3.7197494240625216e-08
Actinopolymorpha singaporensis	HMB beta-lactamase	2.3219588944855928e-09				Actinopolymorpha singaporensis	HMB beta-lactamase	-6.795018372306227e-11
Actinopolymorpha singaporensis	IDC beta-lactamase	-1.326712249325336e-09				Actinopolymorpha singaporensis	IDC beta-lactamase	-1.1236620976620216e-09
Actinopolymorpha singaporensis	IMI beta-lactamase	-3.92999527666148e-09				Actinopolymorpha singaporensis	IMI beta-lactamase	-6.162847744581537e-10
Actinopolymorpha singaporensis	IMP beta-lactamase	-6.761753375642278e-10				Actinopolymorpha singaporensis	IMP beta-lactamase	-1.650577786613059e-08
Actinopolymorpha singaporensis	IND beta-lactamase	2.614839869591972e-09				Actinopolymorpha singaporensis	IND beta-lactamase	-1.1106203246907206e-08
Actinopolymorpha singaporensis	Intrinsic peptide antibiotic resistant Lps	1.0970384742231423e-08				Actinopolymorpha singaporensis	Intrinsic peptide antibiotic resistant Lps	1.002054988266091e-08
Actinopolymorpha singaporensis	JOHN beta-lactamase	2.0109919468563532e-08				Actinopolymorpha singaporensis	JOHN beta-lactamase	-5.550231717385876e-09
Actinopolymorpha singaporensis	KHM beta-lactamase	-9.679726747682876e-09				Actinopolymorpha singaporensis	KHM beta-lactamase	-5.061415484736611e-09
Actinopolymorpha singaporensis	KPC beta-lactamase	1.528416583492458e-08				Actinopolymorpha singaporensis	KPC beta-lactamase	1.0549444518751745e-08
Actinopolymorpha singaporensis	L1 family beta-lactamase	9.195810629411006e-09				Actinopolymorpha singaporensis	L1 family beta-lactamase	6.8061716563821046e-09
Actinopolymorpha singaporensis	LAP beta-lactamase	-3.0186482161793277e-09				Actinopolymorpha singaporensis	LAP beta-lactamase	6.855687114372899e-09
Actinopolymorpha singaporensis	LCR beta-lactamase	-6.132739037362929e-09				Actinopolymorpha singaporensis	LCR beta-lactamase	-4.695611921341782e-09
Actinopolymorpha singaporensis	LEN beta-lactamase	1.2319840007862261e-08				Actinopolymorpha singaporensis	LEN beta-lactamase	2.242179521118494e-08
Actinopolymorpha singaporensis	LMB beta-lactamase	1.056172965246708e-08				Actinopolymorpha singaporensis	LMB beta-lactamase	-4.107612252905426e-08
Actinopolymorpha singaporensis	Llm 23S ribosomal RNA methyltransferase	-3.5075535535732414e-08				Actinopolymorpha singaporensis	Llm 23S ribosomal RNA methyltransferase	1.7859887182656844e-09
Actinopolymorpha singaporensis	MCR phosphoethanolamine transferase	-8.04146551689194e-09				Actinopolymorpha singaporensis	MCR phosphoethanolamine transferase	-3.011702062615287e-08
Actinopolymorpha singaporensis	MIR beta-lactamase	2.3424450103850764e-09				Actinopolymorpha singaporensis	MIR beta-lactamase	-3.1307150029330573e-09
Actinopolymorpha singaporensis	MOX beta-lactamase	7.905535765676075e-09				Actinopolymorpha singaporensis	MOX beta-lactamase	4.870671414053868e-08
Actinopolymorpha singaporensis	MSI beta-lactamase	-6.672951394047972e-09				Actinopolymorpha singaporensis	MSI beta-lactamase	1.3338469095251241e-08
Actinopolymorpha singaporensis	MUS beta-lactamase	2.6658281897235195e-09				Actinopolymorpha singaporensis	MUS beta-lactamase	6.991969736296408e-09
Actinopolymorpha singaporensis	NDM beta-lactamase	1.8772530562760365e-09				Actinopolymorpha singaporensis	NDM beta-lactamase	2.961421815046503e-09
Actinopolymorpha singaporensis	NPS beta-lactamase	4.0633812845964615e-09				Actinopolymorpha singaporensis	NPS beta-lactamase	-5.036469548398139e-10
Actinopolymorpha singaporensis	NmcA beta-lactamase	-4.3033267660808374e-09				Actinopolymorpha singaporensis	NmcA beta-lactamase	2.5583730003303758e-09
Actinopolymorpha singaporensis	OCH beta-lactamase	4.166492428237561e-09				Actinopolymorpha singaporensis	OCH beta-lactamase	-9.22600805018249e-08
Actinopolymorpha singaporensis	OKP beta-lactamase	1.766451518637991e-09				Actinopolymorpha singaporensis	OKP beta-lactamase	-4.305235370119215e-10
Actinopolymorpha singaporensis	OXA beta-lactamase	-4.168669995874175e-09				Actinopolymorpha singaporensis	OXA beta-lactamase	-9.71342090423577e-08
Actinopolymorpha singaporensis	Outer Membrane Porin (Opr)	1.0321557914881575e-07				Actinopolymorpha singaporensis	Outer Membrane Porin (Opr)	-2.8215374224172172e-09
Actinopolymorpha singaporensis	PAC beta-lactamase	-7.863594913271842e-09				Actinopolymorpha singaporensis	PAC beta-lactamase	2.0448705552112238e-09
Actinopolymorpha singaporensis	PDC beta-lactamase	-3.1913810713996316e-09				Actinopolymorpha singaporensis	PDC beta-lactamase	1.5826019417182041e-09
Actinopolymorpha singaporensis	PER beta-lactamase	2.266729760052869e-09				Actinopolymorpha singaporensis	PER beta-lactamase	4.019912949518427e-08
Actinopolymorpha singaporensis	PNGM beta-lactamase	-1.0328975679123449e-08				Actinopolymorpha singaporensis	PNGM beta-lactamase	-6.864473947992336e-09
Actinopolymorpha singaporensis	R39 beta-lactamase	-9.173495200400704e-09				Actinopolymorpha singaporensis	R39 beta-lactamase	7.274441488215206e-08
Actinopolymorpha singaporensis	RCP beta-lactamase	-7.136876515564506e-09				Actinopolymorpha singaporensis	RCP beta-lactamase	8.583452607062931e-10
Actinopolymorpha singaporensis	ROB beta-lactamase	-2.845027331360488e-09				Actinopolymorpha singaporensis	ROB beta-lactamase	-2.1555452710816978e-09
Actinopolymorpha singaporensis	RSA beta-lactamase	3.688611538482756e-09				Actinopolymorpha singaporensis	RSA beta-lactamase	3.377416115841368e-09
Actinopolymorpha singaporensis	RbpA bacterial RNA polymerase-binding protein	-2.4862757795384767e-09				Actinopolymorpha singaporensis	RbpA bacterial RNA polymerase-binding protein	8.093262725575744e-10
Actinopolymorpha singaporensis	Rm3 family beta-lactamase	-4.2652522811316105e-09				Actinopolymorpha singaporensis	Rm3 family beta-lactamase	-5.832620252344078e-10
Actinopolymorpha singaporensis	SCO beta-lactamase	1.5884475608839637e-08				Actinopolymorpha singaporensis	SCO beta-lactamase	-3.3054000313013025e-09
Actinopolymorpha singaporensis	SFH beta-lactamase	-6.114065507141756e-10				Actinopolymorpha singaporensis	SFH beta-lactamase	4.871065614044952e-09
Actinopolymorpha singaporensis	SHV beta-lactamase	-4.20453142007433e-09				Actinopolymorpha singaporensis	SHV beta-lactamase	1.0146220170197241e-09
Actinopolymorpha singaporensis	SHW beta-lactamase	9.135005902762817e-10				Actinopolymorpha singaporensis	SHW beta-lactamase	2.811850181996006e-07
Actinopolymorpha singaporensis	SIM beta-lactamase	1.4377382728073057e-08				Actinopolymorpha singaporensis	SIM beta-lactamase	5.980795811775867e-09
Actinopolymorpha singaporensis	SMB beta-lactamase	-2.0501118018211494e-08				Actinopolymorpha singaporensis	SMB beta-lactamase	1.2564353658525905e-08
Actinopolymorpha singaporensis	SME beta-lactamase	-6.310185044817624e-09				Actinopolymorpha singaporensis	SME beta-lactamase	-4.138434202964148e-09
Actinopolymorpha singaporensis	SPM beta-lactamase	2.305048544247015e-09				Actinopolymorpha singaporensis	SPM beta-lactamase	1.7418239593296314e-08
Actinopolymorpha singaporensis	SRT beta-lactamase	2.276392482648125e-09				Actinopolymorpha singaporensis	SRT beta-lactamase	4.904189678857374e-09
Actinopolymorpha singaporensis	Sed beta-lactamase	-1.156246258900601e-08				Actinopolymorpha singaporensis	Sed beta-lactamase	-1.625258177005377e-08
Actinopolymorpha singaporensis	TEM beta-lactamase	1.4742840116121736e-08				Actinopolymorpha singaporensis	TEM beta-lactamase	4.207106051935375e-09
Actinopolymorpha singaporensis	THIN-B beta-lactamase	-9.093764431662925e-09				Actinopolymorpha singaporensis	THIN-B beta-lactamase	-1.14168756495353e-09
Actinopolymorpha singaporensis	TLA beta-lactamase	8.17936724018628e-09				Actinopolymorpha singaporensis	TLA beta-lactamase	-1.2276467039932975e-09
Actinopolymorpha singaporensis	TMB beta-lactamase	-2.5245830893056095e-09				Actinopolymorpha singaporensis	TMB beta-lactamase	-1.0351233303668875e-11
Actinopolymorpha singaporensis	TRU beta-lactamase	-3.042909860866296e-08				Actinopolymorpha singaporensis	TRU beta-lactamase	8.606283615949756e-10
Actinopolymorpha singaporensis	Target protecting FusB-type protein conferring resistance to Fusidic acid	-5.226087945680234e-09				Actinopolymorpha singaporensis	Target protecting FusB-type protein conferring resistance to Fusidic acid	-9.508783069617302e-09
Actinopolymorpha singaporensis	VEB beta-lactamase	7.626192983720526e-10				Actinopolymorpha singaporensis	VEB beta-lactamase	2.436329655053875e-09
Actinopolymorpha singaporensis	VIM beta-lactamase	-8.631024039207154e-09				Actinopolymorpha singaporensis	VIM beta-lactamase	-2.4956730715813925e-09
Actinopolymorpha singaporensis	VMB beta-lactamase	4.790647173649425e-09				Actinopolymorpha singaporensis	VMB beta-lactamase	1.2367789188779579e-08
Actinopolymorpha singaporensis	YRC Beta-lactamase	-1.948583937055399e-08				Actinopolymorpha singaporensis	YRC Beta-lactamase	1.3093756976862205e-08
Actinopolymorpha singaporensis	amp acetyltransferase	-4.040882798803304e-09				Actinopolymorpha singaporensis	amp acetyltransferase	5.711951767564511e-09
Actinopolymorpha singaporensis	ampC-type beta-lactamase	1.0564654443304844e-08				Actinopolymorpha singaporensis	ampC-type beta-lactamase	-2.1751265026657698e-08
Actinopolymorpha singaporensis	antibiotic-resistant isoleucyl-tRNA synthetase (ileS)	-5.964783015143423e-10				Actinopolymorpha singaporensis	antibiotic-resistant isoleucyl-tRNA synthetase (ileS)	2.183841984893177e-09
Actinopolymorpha singaporensis	antibiotic-resistant murA transferase	-2.2753386999450894e-08				Actinopolymorpha singaporensis	antibiotic-resistant murA transferase	-1.254663576340567e-08
Actinopolymorpha singaporensis	blaF family beta-lactamase	-2.7286908788390816e-09				Actinopolymorpha singaporensis	blaF family beta-lactamase	-2.1059309151222687e-08
Actinopolymorpha singaporensis	blaS	-6.451427819611337e-08				Actinopolymorpha singaporensis	blaS	-1.87520632718674e-08
Actinopolymorpha singaporensis	blaZ beta-lactamase	-5.644325155887115e-09				Actinopolymorpha singaporensis	blaZ beta-lactamase	-3.170150064647242e-09
Actinopolymorpha singaporensis	cepA beta-lactamase	-2.833730756596688e-09				Actinopolymorpha singaporensis	cepA beta-lactamase	1.1581640538805035e-09
Actinopolymorpha singaporensis	chloramphenicol acetyltransferase (CAT)	-4.599450784441069e-08				Actinopolymorpha singaporensis	chloramphenicol acetyltransferase (CAT)	1.5114589907543722e-08
Actinopolymorpha singaporensis	chloramphenicol phosphotransferase	2.1758840346542866e-08				Actinopolymorpha singaporensis	chloramphenicol phosphotransferase	-1.5901747169083166e-08
Actinopolymorpha singaporensis	ciprofloxacin phosphotransferase	-3.5137095410196443e-09				Actinopolymorpha singaporensis	ciprofloxacin phosphotransferase	1.3143731363826403e-08
Actinopolymorpha singaporensis	class A Bacillus anthracis Bla beta-lactamase	2.4475403325781076e-08				Actinopolymorpha singaporensis	class A Bacillus anthracis Bla beta-lactamase	-3.622417344094921e-08
Actinopolymorpha singaporensis	class A LRA beta-lactamase	-1.8167538122738565e-07				Actinopolymorpha singaporensis	class A LRA beta-lactamase	-1.9210034303603738e-10
Actinopolymorpha singaporensis	class C LRA beta-lactamase	2.1821184119210906e-09				Actinopolymorpha singaporensis	class C LRA beta-lactamase	2.1939545936448066e-09
Actinopolymorpha singaporensis	class D LRA beta-lactamase	-4.667411665799002e-09				Actinopolymorpha singaporensis	class D LRA beta-lactamase	7.017703782985261e-09
Actinopolymorpha singaporensis	cpa acetyltransferase	-5.273898142134419e-09				Actinopolymorpha singaporensis	cpa acetyltransferase	2.0528270784453972e-09
Actinopolymorpha singaporensis	defensin resistant mprF	9.327279417791462e-09				Actinopolymorpha singaporensis	defensin resistant mprF	3.5623518781628384e-09
Actinopolymorpha singaporensis	elfamycin resistant EF-Tu	9.463033718956902e-11				Actinopolymorpha singaporensis	elfamycin resistant EF-Tu	-1.3368720435858734e-08
Actinopolymorpha singaporensis	fluoroquinolone resistant parC	-1.7115213284561814e-08				Actinopolymorpha singaporensis	fluoroquinolone resistant parC	-2.5125261379756527e-08
Actinopolymorpha singaporensis	fosC phosphotransferase family	2.290508668756032e-08				Actinopolymorpha singaporensis	fosC phosphotransferase family	-3.1787222286446455e-10
Actinopolymorpha singaporensis	fosfomycin thiol transferase	-2.246652957291876e-07				Actinopolymorpha singaporensis	fosfomycin thiol transferase	2.7440565128169427e-08
Actinopolymorpha singaporensis	fusidic acid inactivation enzyme	1.073701889336563e-09				Actinopolymorpha singaporensis	fusidic acid inactivation enzyme	6.696209736288108e-09
Actinopolymorpha singaporensis	gimA family macrolide glycosyltransferase	1.8039157766923026e-09				Actinopolymorpha singaporensis	gimA family macrolide glycosyltransferase	-5.528847142028361e-09
Actinopolymorpha singaporensis	glycopeptide resistance gene cluster	-2.0675301952882753e-09				Actinopolymorpha singaporensis	glycopeptide resistance gene cluster	1.844186165568837e-08
Actinopolymorpha singaporensis	intrinsic colistin resistant phosphoethanolamine transferase	3.4520506968514736e-09				Actinopolymorpha singaporensis	intrinsic colistin resistant phosphoethanolamine transferase	-2.345105351779991e-07
Actinopolymorpha singaporensis	kdpDE	1.4465094537162861e-07				Actinopolymorpha singaporensis	kdpDE	-5.697697852548849e-09
Actinopolymorpha singaporensis	lincosamide nucleotidyltransferase (LNU)	-5.6037000614092174e-09				Actinopolymorpha singaporensis	lincosamide nucleotidyltransferase (LNU)	-4.0605542033475405e-09
Actinopolymorpha singaporensis	lipid A acyltransferase	-4.500970953647606e-09				Actinopolymorpha singaporensis	lipid A acyltransferase	-6.435847839637469e-08
Actinopolymorpha singaporensis	lipid A phosphatase	2.8472407289766877e-08				Actinopolymorpha singaporensis	lipid A phosphatase	8.9593354380209e-09
Actinopolymorpha singaporensis	macrolide esterase	-5.36623717048299e-09				Actinopolymorpha singaporensis	macrolide esterase	2.740710583788949e-09
Actinopolymorpha singaporensis	macrolide phosphotransferase (MPH)	-6.183269452801173e-09				Actinopolymorpha singaporensis	macrolide phosphotransferase (MPH)	7.315578358038673e-08
Actinopolymorpha singaporensis	major facilitator superfamily (MFS) antibiotic efflux pump	-6.526595077003151e-09				Actinopolymorpha singaporensis	major facilitator superfamily (MFS) antibiotic efflux pump	-3.13506113285117e-08
Actinopolymorpha singaporensis	methicillin resistant PBP2	4.428448608165736e-08				Actinopolymorpha singaporensis	methicillin resistant PBP2	-6.365690141050043e-07
Actinopolymorpha singaporensis	mgt macrolide glycotransferase	1.3217325113882453e-07				Actinopolymorpha singaporensis	mgt macrolide glycotransferase	-2.023319045737173e-08
Actinopolymorpha singaporensis	multidrug and toxic compound extrusion (MATE) transporter	7.284313146382007e-09				Actinopolymorpha singaporensis	multidrug and toxic compound extrusion (MATE) transporter	6.230205918959884e-08
Actinopolymorpha singaporensis	non-erm 23S ribosomal RNA methyltransferase (A1067)	9.319531887755707e-10				Actinopolymorpha singaporensis	non-erm 23S ribosomal RNA methyltransferase (A1067)	-1.444828600341901e-08
Actinopolymorpha singaporensis	non-erm 23S ribosomal RNA methyltransferase (G748)	-2.2915356406974285e-08				Actinopolymorpha singaporensis	non-erm 23S ribosomal RNA methyltransferase (G748)	3.061349208750213e-09
Actinopolymorpha singaporensis	ole glycosyltransferase	-3.52747330237534e-08				Actinopolymorpha singaporensis	ole glycosyltransferase	-1.3098294888552197e-09
Actinopolymorpha singaporensis	pmr phosphoethanolamine transferase	1.1133645132902517e-09				Actinopolymorpha singaporensis	pmr phosphoethanolamine transferase	-4.855795038760571e-09
Actinopolymorpha singaporensis	quinolone resistance protein (qnr)	-1.151378191030335e-09				Actinopolymorpha singaporensis	quinolone resistance protein (qnr)	-7.700660440190442e-08
Actinopolymorpha singaporensis	resistance-nodulation-cell division (RND) antibiotic efflux pump	-5.017105084832286e-08				Actinopolymorpha singaporensis	resistance-nodulation-cell division (RND) antibiotic efflux pump	-1.0976334845872471e-08
Actinopolymorpha singaporensis	rifampin ADP-ribosyltransferase (Arr)	-2.6037181462161204e-10				Actinopolymorpha singaporensis	rifampin ADP-ribosyltransferase (Arr)	-7.602491682277432e-07
Actinopolymorpha singaporensis	rifampin glycosyltransferase	1.2870318158932445e-07				Actinopolymorpha singaporensis	rifampin glycosyltransferase	1.0739686964635883e-07
Actinopolymorpha singaporensis	rifampin monooxygenase	8.041492560548415e-09				Actinopolymorpha singaporensis	rifampin monooxygenase	1.3300243128423267e-08
Actinopolymorpha singaporensis	rifampin phosphotransferase	-1.1156212150925684e-08				Actinopolymorpha singaporensis	rifampin phosphotransferase	2.772792964927621e-07
Actinopolymorpha singaporensis	rifamycin-resistant beta-subunit of RNA polymerase (rpoB)	-2.0891193846631593e-08				Actinopolymorpha singaporensis	rifamycin-resistant beta-subunit of RNA polymerase (rpoB)	2.083899093824366e-09
Actinopolymorpha singaporensis	small multidrug resistance (SMR) antibiotic efflux pump	-1.3319950884504504e-09				Actinopolymorpha singaporensis	small multidrug resistance (SMR) antibiotic efflux pump	-2.4476638345621357e-08
Actinopolymorpha singaporensis	streptogramin vat acetyltransferase	2.6864219787150105e-09				Actinopolymorpha singaporensis	streptogramin vat acetyltransferase	-2.1419121796931026e-09
Actinopolymorpha singaporensis	streptogramin vgb lyase	6.754457075980616e-09				Actinopolymorpha singaporensis	streptogramin vgb lyase	2.4520103319290006e-08
Actinopolymorpha singaporensis	streptothricin acetyltransferase (SAT)	7.07003831227019e-09				Actinopolymorpha singaporensis	streptothricin acetyltransferase (SAT)	1.8121865279717644e-10
Actinopolymorpha singaporensis	subclass B1 PEDO beta-lactamase	1.5547793825604438e-10				Actinopolymorpha singaporensis	subclass B1 PEDO beta-lactamase	-2.14769855560968e-08
Actinopolymorpha singaporensis	subclass B1 Vibrio cholerae varG beta-lactamase	3.591630171543577e-09				Actinopolymorpha singaporensis	subclass B1 Vibrio cholerae varG beta-lactamase	1.4828237027951489e-07
Actinopolymorpha singaporensis	subclass B3 LRA beta-lactamase	3.6891361932950246e-10				Actinopolymorpha singaporensis	subclass B3 LRA beta-lactamase	5.026359074020638e-08
Actinopolymorpha singaporensis	subclass B3 PEDO beta-lactamase	1.2101838538483247e-09				Actinopolymorpha singaporensis	subclass B3 PEDO beta-lactamase	4.5288833799882615e-07
Actinopolymorpha singaporensis	sulfonamide resistant sul	5.071507224176556e-09				Actinopolymorpha singaporensis	sulfonamide resistant sul	1.8632431868216192e-08
Actinopolymorpha singaporensis	tetracycline inactivation enzyme	-5.17443276755955e-09				Actinopolymorpha singaporensis	tetracycline inactivation enzyme	-3.336181639241787e-08
Actinopolymorpha singaporensis	tetracycline-resistant ribosomal protection protein	-1.7510911308976554e-08				Actinopolymorpha singaporensis	tetracycline-resistant ribosomal protection protein	-7.291894757710946e-08
Actinopolymorpha singaporensis	trimethoprim resistant dihydrofolate reductase dfr	8.865840579967926e-09				Actinopolymorpha singaporensis	trimethoprim resistant dihydrofolate reductase dfr	-7.772413377061043e-08
Actinopolymorpha singaporensis	tunicamycin resistance protein	6.943074434222739e-08				Actinopolymorpha singaporensis	tunicamycin resistance protein	-5.190735566108281e-08
Actinopolymorpha singaporensis	undecaprenyl pyrophosphate related proteins	5.654771540509991e-08				Actinopolymorpha singaporensis	undecaprenyl pyrophosphate related proteins	-4.340009817722486e-08
Actinopolymorpha singaporensis	van ligase	2.2320397800156374e-09				Actinopolymorpha singaporensis	van ligase	1.3634277905050365e-08
Actinopolymorpha singaporensis	vanH	-5.9512639644679105e-09				Actinopolymorpha singaporensis	vanH	3.4641201779741646e-08
Actinopolymorpha singaporensis	vanJ membrane protein	1.9129419629493803e-08				Actinopolymorpha singaporensis	vanJ membrane protein	5.549436864579322e-07
Actinopolymorpha singaporensis	vanK	2.34202974131453e-08				Actinopolymorpha singaporensis	vanK	7.367835545070894e-09
Actinopolymorpha singaporensis	vanR	1.4475674215164767e-09				Actinopolymorpha singaporensis	vanR	-1.9614672460034604e-08
Actinopolymorpha singaporensis	vanS	1.8206540547179154e-09				Actinopolymorpha singaporensis	vanS	-6.715831583863837e-09
Actinopolymorpha singaporensis	vanT	1.5618848394112463e-08				Actinopolymorpha singaporensis	vanT	9.175274796044925e-09
Actinopolymorpha singaporensis	vanU	1.838818505018553e-08				Actinopolymorpha singaporensis	vanU	2.9370521076708946e-08
Actinopolymorpha singaporensis	vanW	4.663952545436381e-08				Actinopolymorpha singaporensis	vanW	-1.0024602459163206e-08
Actinopolymorpha singaporensis	vanX	5.345352961226114e-09				Actinopolymorpha singaporensis	vanX	2.4732484989476716e-08
Actinopolymorpha singaporensis	vanXY	1.1417916132775164e-08				Actinopolymorpha singaporensis	vanXY	-1.654208235452315e-08
Actinopolymorpha singaporensis	vanY	6.644277550188816e-09				Actinopolymorpha singaporensis	vanY	1.5547306486608264e-08
Actinopolymorpha singaporensis	vanZ	-2.688677521594354e-09				Actinopolymorpha singaporensis	vanZ	-2.4404637019517533e-09
Actinopolymorpha singaporensis	viomycin phosphotransferase	7.298755611467198e-09				Actinopolymorpha singaporensis	viomycin phosphotransferase	-1.2651082714840198e-08
Actinotignum schaalii	16S rRNA methyltransferase (A1408)	-4.066278384250779e-09				Actinotignum schaalii	16S rRNA methyltransferase (A1408)	1.7876815823110374e-08
Actinotignum schaalii	16S rRNA methyltransferase (G1405)	1.316411221541103e-08				Actinotignum schaalii	16S rRNA methyltransferase (G1405)	5.0747693742958827e-08
Actinotignum schaalii	16s rRNA with mutation conferring resistance to aminoglycoside antibiotics	1.1311495489110755e-08				Actinotignum schaalii	16s rRNA with mutation conferring resistance to aminoglycoside antibiotics	-2.742923954312689e-08
Actinotignum schaalii	23S rRNA with mutation conferring resistance to macrolide antibiotics	1.0002045716883776e-08				Actinotignum schaalii	23S rRNA with mutation conferring resistance to macrolide antibiotics	1.984967542077403e-08
Actinotignum schaalii	23S rRNA with mutation conferring resistance to phenicol antibiotics	6.6901764483310794e-09				Actinotignum schaalii	23S rRNA with mutation conferring resistance to phenicol antibiotics	-3.3456126378852975e-08
Actinotignum schaalii	AAC(2')	-3.409159738555951e-08				Actinotignum schaalii	AAC(2')	-1.3991092537183673e-08
Actinotignum schaalii	AAC(3)	2.29581888329653e-08				Actinotignum schaalii	AAC(3)	-5.2398030648061606e-08
Actinotignum schaalii	AAC(6')	-3.2443457527777096e-08				Actinotignum schaalii	AAC(6')	2.893687996338784e-07
Actinotignum schaalii	ABC-F ATP-binding cassette ribosomal protection protein	3.3637680865238535e-08				Actinotignum schaalii	ABC-F ATP-binding cassette ribosomal protection protein	-1.2947097018152285e-07
Actinotignum schaalii	ACC beta-lactamase	-1.1843277841480249e-08				Actinotignum schaalii	ACC beta-lactamase	2.0305771940959486e-07
Actinotignum schaalii	ACI beta-lactamase	1.0289492213585322e-09				Actinotignum schaalii	ACI beta-lactamase	-2.5734904383771753e-08
Actinotignum schaalii	ACT beta-lactamase	-9.143309232023656e-09				Actinotignum schaalii	ACT beta-lactamase	-2.3431369317659155e-08
Actinotignum schaalii	ADC beta-lactamase without carbapenemase activity	-2.632458988215182e-10				Actinotignum schaalii	ADC beta-lactamase without carbapenemase activity	1.924422264127669e-08
Actinotignum schaalii	AER beta-lactamase	-4.5428850473594947e-10				Actinotignum schaalii	AER beta-lactamase	-1.6650473329310705e-08
Actinotignum schaalii	AIM beta-lactamase	-5.590773236988529e-09				Actinotignum schaalii	AIM beta-lactamase	6.297892273596083e-08
Actinotignum schaalii	ANT(2'')	-5.968464305782159e-10				Actinotignum schaalii	ANT(2'')	-5.434161337140108e-10
Actinotignum schaalii	ANT(3'')	-6.106263483495753e-09				Actinotignum schaalii	ANT(3'')	-6.55026158789139e-08
Actinotignum schaalii	ANT(4')	-1.315058684241527e-08				Actinotignum schaalii	ANT(4')	-4.997183126330084e-08
Actinotignum schaalii	ANT(6)	2.306916667251764e-08				Actinotignum schaalii	ANT(6)	5.2191503315400664e-08
Actinotignum schaalii	ANT(9)	-1.820672166254106e-08				Actinotignum schaalii	ANT(9)	-3.957200410250446e-08
Actinotignum schaalii	APH(2'')	7.734543773584457e-09				Actinotignum schaalii	APH(2'')	2.0629199840712433e-08
Actinotignum schaalii	APH(3'')	-5.455070363374269e-09				Actinotignum schaalii	APH(3'')	-4.1123945069761756e-08
Actinotignum schaalii	APH(3')	3.480866909026549e-08				Actinotignum schaalii	APH(3')	-2.8031812549135088e-08
Actinotignum schaalii	APH(4)	-8.735039230901325e-09				Actinotignum schaalii	APH(4)	-1.0767193423382133e-07
Actinotignum schaalii	APH(6)	1.314237870700561e-08				Actinotignum schaalii	APH(6)	1.483668960018106e-07
Actinotignum schaalii	APH(7'')	-9.08851570689199e-09				Actinotignum schaalii	APH(7'')	-2.9643832284131382e-08
Actinotignum schaalii	APH(9)	-1.1779649246506895e-09				Actinotignum schaalii	APH(9)	4.150576544289865e-08
Actinotignum schaalii	ARL Beta-lactamase	-4.8291790462984385e-09				Actinotignum schaalii	ARL Beta-lactamase	9.622174928992748e-09
Actinotignum schaalii	ATP-binding cassette (ABC) antibiotic efflux pump	-6.826473888971862e-08				Actinotignum schaalii	ATP-binding cassette (ABC) antibiotic efflux pump	1.1994179193175324e-08
Actinotignum schaalii	BAT Beta-lactamase	7.034698288876568e-08				Actinotignum schaalii	BAT Beta-lactamase	-1.2300263155546485e-07
Actinotignum schaalii	BCL Beta-lactamase	4.019107071465839e-09				Actinotignum schaalii	BCL Beta-lactamase	-3.1763550304879737e-08
Actinotignum schaalii	BIC Beta-lactamase	-3.6803104905687946e-09				Actinotignum schaalii	BIC Beta-lactamase	-2.5985354205102217e-07
Actinotignum schaalii	BJP beta-lactamase	-1.951110489355863e-09				Actinotignum schaalii	BJP beta-lactamase	3.800709481774967e-07
Actinotignum schaalii	BKC Beta-lactamase	-1.6977921377424787e-09				Actinotignum schaalii	BKC Beta-lactamase	4.493708505561365e-09
Actinotignum schaalii	BRO Beta-lactamase	3.905581980948819e-09				Actinotignum schaalii	BRO Beta-lactamase	8.396746555960268e-09
Actinotignum schaalii	BUT beta-lactamase	-3.705128348575077e-09				Actinotignum schaalii	BUT beta-lactamase	-1.0883166459336596e-08
Actinotignum schaalii	Bah amidohydrolase	7.394727632827936e-09				Actinotignum schaalii	Bah amidohydrolase	7.94619453732629e-10
Actinotignum schaalii	Bc beta-lactamase	-4.878159711856882e-09				Actinotignum schaalii	Bc beta-lactamase	-3.23404200128284e-09
Actinotignum schaalii	BlaA beta-lactamase	2.1149885127753004e-10				Actinotignum schaalii	BlaA beta-lactamase	-1.598528712704477e-08
Actinotignum schaalii	BlaB beta-lactamase	5.309508357516039e-10				Actinotignum schaalii	BlaB beta-lactamase	3.961625925395626e-09
Actinotignum schaalii	Bleomycin resistant protein	-3.176797744430395e-09				Actinotignum schaalii	Bleomycin resistant protein	-1.850607069577159e-08
Actinotignum schaalii	CAM beta-lactamase	1.8604747305852233e-09				Actinotignum schaalii	CAM beta-lactamase	2.089647372177756e-10
Actinotignum schaalii	CARB beta-lactamase	1.3977641272149004e-10				Actinotignum schaalii	CARB beta-lactamase	4.843034260323832e-09
Actinotignum schaalii	CAU beta-lactamase	-7.510570024988571e-09				Actinotignum schaalii	CAU beta-lactamase	-1.4786525711518723e-08
Actinotignum schaalii	CBP beta-lactamase	1.2091055469226962e-08				Actinotignum schaalii	CBP beta-lactamase	1.3386454371336669e-08
Actinotignum schaalii	CGA beta-lactamase	1.8663856351991043e-09				Actinotignum schaalii	CGA beta-lactamase	-4.095580838069e-09
Actinotignum schaalii	CIA beta-lactamase	4.273527824275412e-10				Actinotignum schaalii	CIA beta-lactamase	-9.88728640890366e-10
Actinotignum schaalii	CKO beta-lactamase	2.0230096586258675e-09				Actinotignum schaalii	CKO beta-lactamase	8.158472435903582e-09
Actinotignum schaalii	CME beta-lactamase	4.4452717896902666e-09				Actinotignum schaalii	CME beta-lactamase	-1.3591910005945107e-08
Actinotignum schaalii	CMY beta-lactamase	-9.73545095591841e-09				Actinotignum schaalii	CMY beta-lactamase	6.600357264871094e-09
Actinotignum schaalii	CTX-M beta-lactamase	-1.0164850122747805e-08				Actinotignum schaalii	CTX-M beta-lactamase	3.0852378158642136e-08
Actinotignum schaalii	CblA beta-lactamase	1.4882607039494882e-09				Actinotignum schaalii	CblA beta-lactamase	-6.463330143676835e-09
Actinotignum schaalii	CcrA beta-lactamase	2.3168743774163784e-09				Actinotignum schaalii	CcrA beta-lactamase	-1.0338443578025372e-08
Actinotignum schaalii	CepS beta-lactamase	3.7278487352149854e-09				Actinotignum schaalii	CepS beta-lactamase	-4.2939727764738325e-08
Actinotignum schaalii	Cfr 23S ribosomal RNA methyltransferase	-4.816990591246018e-09				Actinotignum schaalii	Cfr 23S ribosomal RNA methyltransferase	-3.920762010225488e-08
Actinotignum schaalii	CfxA beta-lactamase	-1.0577659729010722e-08				Actinotignum schaalii	CfxA beta-lactamase	-3.444543670627152e-08
Actinotignum schaalii	CphA beta-lactamase	-4.805300373964909e-09				Actinotignum schaalii	CphA beta-lactamase	-5.3183143968573715e-09
Actinotignum schaalii	DES beta-lactamase	1.1770329908367057e-09				Actinotignum schaalii	DES beta-lactamase	6.1530972934699874e-09
Actinotignum schaalii	DHA beta-lactamase	-4.832577228812324e-09				Actinotignum schaalii	DHA beta-lactamase	-2.006723564100107e-08
Actinotignum schaalii	DIM beta-lactamase	5.876319182749109e-11				Actinotignum schaalii	DIM beta-lactamase	6.740249111187212e-08
Actinotignum schaalii	EBR beta-lactamase	5.500617788548254e-09				Actinotignum schaalii	EBR beta-lactamase	-1.1533879584234428e-08
Actinotignum schaalii	ESP beta-lactamase	-1.3830452037367113e-09				Actinotignum schaalii	ESP beta-lactamase	8.575730307665454e-08
Actinotignum schaalii	EXO beta-lactamase	-4.065966223551783e-08				Actinotignum schaalii	EXO beta-lactamase	-2.80887538014308e-10
Actinotignum schaalii	Edeine acetyltransferase	2.1924839868404836e-09				Actinotignum schaalii	Edeine acetyltransferase	7.790320320618868e-09
Actinotignum schaalii	Erm 23S ribosomal RNA methyltransferase	-4.1400776052145376e-08				Actinotignum schaalii	Erm 23S ribosomal RNA methyltransferase	-1.8983869599767176e-07
Actinotignum schaalii	FAR beta-lactamase	4.240251751959017e-09				Actinotignum schaalii	FAR beta-lactamase	1.0622195325260792e-07
Actinotignum schaalii	FEZ beta-lactamase	7.935781559057063e-08				Actinotignum schaalii	FEZ beta-lactamase	3.7537371692460224e-08
Actinotignum schaalii	FONA beta-lactamase	-3.1330704018970423e-09				Actinotignum schaalii	FONA beta-lactamase	-1.5960878636454355e-07
Actinotignum schaalii	FOX beta-lactamase	-4.224123087911307e-09				Actinotignum schaalii	FOX beta-lactamase	-5.136970906397136e-08
Actinotignum schaalii	FPH beta-lactamase	1.7641651290341826e-09				Actinotignum schaalii	FPH beta-lactamase	2.2240998669757405e-08
Actinotignum schaalii	FRI beta-lactamase	-4.4176516723347245e-09				Actinotignum schaalii	FRI beta-lactamase	-1.0572375233032425e-09
Actinotignum schaalii	FTU beta-lactamase	2.7177426804895773e-09				Actinotignum schaalii	FTU beta-lactamase	-3.056322563838535e-09
Actinotignum schaalii	Fom phosphotransferase family	-1.095750948409027e-08				Actinotignum schaalii	Fom phosphotransferase family	1.6877322810828211e-09
Actinotignum schaalii	GES beta-lactamase	-2.730979178607738e-09				Actinotignum schaalii	GES beta-lactamase	-1.4089364671056851e-08
Actinotignum schaalii	GOB beta-lactamase	-3.1591094696435478e-09				Actinotignum schaalii	GOB beta-lactamase	4.774650862979941e-09
Actinotignum schaalii	GPC beta-lactamase	1.3968643156419268e-10				Actinotignum schaalii	GPC beta-lactamase	-7.134530401993924e-09
Actinotignum schaalii	General Bacterial Porin with reduced permeability to beta-lactams	-2.007533454000981e-09				Actinotignum schaalii	General Bacterial Porin with reduced permeability to beta-lactams	4.943019932385098e-07
Actinotignum schaalii	HERA beta-lactamase	-7.51015278222673e-09				Actinotignum schaalii	HERA beta-lactamase	-8.444761579264352e-08
Actinotignum schaalii	HMB beta-lactamase	5.517073555003904e-09				Actinotignum schaalii	HMB beta-lactamase	2.506212669478304e-09
Actinotignum schaalii	IDC beta-lactamase	6.227167672643665e-09				Actinotignum schaalii	IDC beta-lactamase	-3.2100343365371017e-09
Actinotignum schaalii	IMI beta-lactamase	1.918428924587457e-09				Actinotignum schaalii	IMI beta-lactamase	7.514581909989368e-09
Actinotignum schaalii	IMP beta-lactamase	-5.576959250591728e-09				Actinotignum schaalii	IMP beta-lactamase	-3.387884490097768e-08
Actinotignum schaalii	IND beta-lactamase	-2.0565951294410457e-09				Actinotignum schaalii	IND beta-lactamase	-3.166411523276897e-08
Actinotignum schaalii	Intrinsic peptide antibiotic resistant Lps	-6.105482735710753e-09				Actinotignum schaalii	Intrinsic peptide antibiotic resistant Lps	4.398968165416056e-08
Actinotignum schaalii	JOHN beta-lactamase	-8.856483683865464e-09				Actinotignum schaalii	JOHN beta-lactamase	-1.9258150042844403e-08
Actinotignum schaalii	KHM beta-lactamase	1.461361713744134e-09				Actinotignum schaalii	KHM beta-lactamase	-1.5498380499409252e-08
Actinotignum schaalii	KPC beta-lactamase	-6.170513241731851e-09				Actinotignum schaalii	KPC beta-lactamase	-1.1001617247299384e-08
Actinotignum schaalii	L1 family beta-lactamase	-2.1348103871095864e-09				Actinotignum schaalii	L1 family beta-lactamase	4.94512966073235e-09
Actinotignum schaalii	LAP beta-lactamase	1.3346668374145811e-09				Actinotignum schaalii	LAP beta-lactamase	1.8890806453070004e-08
Actinotignum schaalii	LCR beta-lactamase	6.820723925909535e-09				Actinotignum schaalii	LCR beta-lactamase	1.1049862132289061e-09
Actinotignum schaalii	LEN beta-lactamase	-4.125135387589829e-09				Actinotignum schaalii	LEN beta-lactamase	5.38556235548063e-08
Actinotignum schaalii	LMB beta-lactamase	-7.349812312237133e-10				Actinotignum schaalii	LMB beta-lactamase	-7.25892309997498e-08
Actinotignum schaalii	Llm 23S ribosomal RNA methyltransferase	-1.026227901112254e-08				Actinotignum schaalii	Llm 23S ribosomal RNA methyltransferase	5.6686404843121265e-09
Actinotignum schaalii	MCR phosphoethanolamine transferase	4.879145195688717e-09				Actinotignum schaalii	MCR phosphoethanolamine transferase	-3.92148720686615e-08
Actinotignum schaalii	MIR beta-lactamase	7.328478325779787e-09				Actinotignum schaalii	MIR beta-lactamase	6.598982504337345e-09
Actinotignum schaalii	MOX beta-lactamase	3.292088751149928e-08				Actinotignum schaalii	MOX beta-lactamase	1.6918493925867852e-07
Actinotignum schaalii	MSI beta-lactamase	-1.2707823047623048e-09				Actinotignum schaalii	MSI beta-lactamase	4.299822909471834e-08
Actinotignum schaalii	MUS beta-lactamase	6.377833858565148e-09				Actinotignum schaalii	MUS beta-lactamase	2.2789759661916047e-08
Actinotignum schaalii	NDM beta-lactamase	-6.584033855795621e-09				Actinotignum schaalii	NDM beta-lactamase	-2.2050513421430255e-08
Actinotignum schaalii	NPS beta-lactamase	-2.8520061108755514e-09				Actinotignum schaalii	NPS beta-lactamase	-2.5243134433557853e-09
Actinotignum schaalii	NmcA beta-lactamase	-1.0105899818530862e-09				Actinotignum schaalii	NmcA beta-lactamase	1.4411304994431973e-08
Actinotignum schaalii	OCH beta-lactamase	1.1143619728294937e-09				Actinotignum schaalii	OCH beta-lactamase	-2.740295072337866e-07
Actinotignum schaalii	OKP beta-lactamase	-3.777556424314603e-09				Actinotignum schaalii	OKP beta-lactamase	-3.084125517988077e-09
Actinotignum schaalii	OXA beta-lactamase	-3.8726363118949874e-08				Actinotignum schaalii	OXA beta-lactamase	-1.790803109973373e-07
Actinotignum schaalii	Outer Membrane Porin (Opr)	6.210249297475856e-08				Actinotignum schaalii	Outer Membrane Porin (Opr)	5.91541528822711e-09
Actinotignum schaalii	PAC beta-lactamase	-2.7160668186332648e-09				Actinotignum schaalii	PAC beta-lactamase	-5.813322262890751e-09
Actinotignum schaalii	PDC beta-lactamase	3.795331079694513e-09				Actinotignum schaalii	PDC beta-lactamase	9.650535278900575e-09
Actinotignum schaalii	PER beta-lactamase	-3.7094473973641404e-09				Actinotignum schaalii	PER beta-lactamase	1.7133766966682384e-07
Actinotignum schaalii	PNGM beta-lactamase	8.829795866089497e-09				Actinotignum schaalii	PNGM beta-lactamase	-1.7362756348399897e-08
Actinotignum schaalii	R39 beta-lactamase	-1.928046331572517e-11				Actinotignum schaalii	R39 beta-lactamase	-2.550072955056417e-08
Actinotignum schaalii	RCP beta-lactamase	-6.031383246631488e-09				Actinotignum schaalii	RCP beta-lactamase	-3.269483865581079e-10
Actinotignum schaalii	ROB beta-lactamase	-1.8840776000253e-09				Actinotignum schaalii	ROB beta-lactamase	-9.882855465138988e-09
Actinotignum schaalii	RSA beta-lactamase	9.765358755184362e-09				Actinotignum schaalii	RSA beta-lactamase	-8.481341359257859e-09
Actinotignum schaalii	RbpA bacterial RNA polymerase-binding protein	2.6407730789187424e-09				Actinotignum schaalii	RbpA bacterial RNA polymerase-binding protein	4.8154202159244464e-09
Actinotignum schaalii	Rm3 family beta-lactamase	7.229791421509894e-09				Actinotignum schaalii	Rm3 family beta-lactamase	-2.062094486589955e-09
Actinotignum schaalii	SCO beta-lactamase	-7.460635839385988e-10				Actinotignum schaalii	SCO beta-lactamase	1.4088827365512561e-08
Actinotignum schaalii	SFH beta-lactamase	-3.141440308429796e-09				Actinotignum schaalii	SFH beta-lactamase	1.0837584424805859e-08
Actinotignum schaalii	SHV beta-lactamase	8.263561083693307e-09				Actinotignum schaalii	SHV beta-lactamase	3.53401912461175e-09
Actinotignum schaalii	SHW beta-lactamase	-3.420713915060422e-10				Actinotignum schaalii	SHW beta-lactamase	8.484230438581525e-07
Actinotignum schaalii	SIM beta-lactamase	4.580245686100952e-09				Actinotignum schaalii	SIM beta-lactamase	1.1712309558947478e-08
Actinotignum schaalii	SMB beta-lactamase	-1.1108661401798251e-08				Actinotignum schaalii	SMB beta-lactamase	2.3971682223006254e-08
Actinotignum schaalii	SME beta-lactamase	-5.604572480964567e-09				Actinotignum schaalii	SME beta-lactamase	8.561149671048792e-09
Actinotignum schaalii	SPM beta-lactamase	4.514533963198685e-09				Actinotignum schaalii	SPM beta-lactamase	9.732992597335271e-08
Actinotignum schaalii	SRT beta-lactamase	-4.714539733513672e-09				Actinotignum schaalii	SRT beta-lactamase	3.011884175993672e-08
Actinotignum schaalii	Sed beta-lactamase	-1.1482121071833225e-08				Actinotignum schaalii	Sed beta-lactamase	-4.186326244282362e-08
Actinotignum schaalii	TEM beta-lactamase	1.7955290253955947e-08				Actinotignum schaalii	TEM beta-lactamase	-2.047444820004902e-09
Actinotignum schaalii	THIN-B beta-lactamase	-1.6496125844347284e-09				Actinotignum schaalii	THIN-B beta-lactamase	-5.671543180826935e-10
Actinotignum schaalii	TLA beta-lactamase	-9.55309353329886e-09				Actinotignum schaalii	TLA beta-lactamase	-2.166001428999673e-09
Actinotignum schaalii	TMB beta-lactamase	8.939828427246195e-09				Actinotignum schaalii	TMB beta-lactamase	1.2745422557896454e-08
Actinotignum schaalii	TRU beta-lactamase	-1.3480334190267804e-08				Actinotignum schaalii	TRU beta-lactamase	7.950318768743923e-09
Actinotignum schaalii	Target protecting FusB-type protein conferring resistance to Fusidic acid	-6.702658455266388e-09				Actinotignum schaalii	Target protecting FusB-type protein conferring resistance to Fusidic acid	-1.2891149722901944e-08
Actinotignum schaalii	VEB beta-lactamase	5.524929822965402e-10				Actinotignum schaalii	VEB beta-lactamase	-1.986667082659095e-09
Actinotignum schaalii	VIM beta-lactamase	2.0647477312539115e-09				Actinotignum schaalii	VIM beta-lactamase	-6.295725715260426e-09
Actinotignum schaalii	VMB beta-lactamase	-3.975046233486364e-09				Actinotignum schaalii	VMB beta-lactamase	-1.0234675087260017e-08
Actinotignum schaalii	YRC Beta-lactamase	5.189368812498708e-09				Actinotignum schaalii	YRC Beta-lactamase	9.194083769635835e-08
Actinotignum schaalii	amp acetyltransferase	8.45922839056297e-09				Actinotignum schaalii	amp acetyltransferase	-1.1583830805374153e-08
Actinotignum schaalii	ampC-type beta-lactamase	-1.055037258301184e-08				Actinotignum schaalii	ampC-type beta-lactamase	-6.638794127754678e-08
Actinotignum schaalii	antibiotic-resistant isoleucyl-tRNA synthetase (ileS)	-2.4757908357928157e-09				Actinotignum schaalii	antibiotic-resistant isoleucyl-tRNA synthetase (ileS)	-1.0531729352639145e-08
Actinotignum schaalii	antibiotic-resistant murA transferase	4.1403556514678516e-08				Actinotignum schaalii	antibiotic-resistant murA transferase	-1.417276019441721e-08
Actinotignum schaalii	blaF family beta-lactamase	-1.7975223332586485e-09				Actinotignum schaalii	blaF family beta-lactamase	-4.024429087381406e-08
Actinotignum schaalii	blaS	-3.067577256885296e-08				Actinotignum schaalii	blaS	-3.952432707509127e-08
Actinotignum schaalii	blaZ beta-lactamase	7.931704496524377e-10				Actinotignum schaalii	blaZ beta-lactamase	7.927986956877079e-09
Actinotignum schaalii	cepA beta-lactamase	9.744699310416905e-09				Actinotignum schaalii	cepA beta-lactamase	-6.386377755107669e-09
Actinotignum schaalii	chloramphenicol acetyltransferase (CAT)	-4.248012673300168e-08				Actinotignum schaalii	chloramphenicol acetyltransferase (CAT)	8.521495438445848e-08
Actinotignum schaalii	chloramphenicol phosphotransferase	-7.287695912822977e-09				Actinotignum schaalii	chloramphenicol phosphotransferase	-6.758225602702656e-08
Actinotignum schaalii	ciprofloxacin phosphotransferase	-4.256805387879335e-09				Actinotignum schaalii	ciprofloxacin phosphotransferase	1.3883367707483545e-08
Actinotignum schaalii	class A Bacillus anthracis Bla beta-lactamase	3.242912925989836e-09				Actinotignum schaalii	class A Bacillus anthracis Bla beta-lactamase	-7.647604520317603e-08
Actinotignum schaalii	class A LRA beta-lactamase	-1.1534229412103768e-07				Actinotignum schaalii	class A LRA beta-lactamase	-3.7061840955583674e-09
Actinotignum schaalii	class C LRA beta-lactamase	-6.351223611544131e-09				Actinotignum schaalii	class C LRA beta-lactamase	-6.054752194844009e-09
Actinotignum schaalii	class D LRA beta-lactamase	-1.7765368259188655e-09				Actinotignum schaalii	class D LRA beta-lactamase	-7.432814438493875e-09
Actinotignum schaalii	cpa acetyltransferase	4.775294292473496e-09				Actinotignum schaalii	cpa acetyltransferase	-3.814086268562995e-09
Actinotignum schaalii	defensin resistant mprF	-1.60014308071063e-08				Actinotignum schaalii	defensin resistant mprF	4.961402229830374e-09
Actinotignum schaalii	elfamycin resistant EF-Tu	-4.292723042430924e-09				Actinotignum schaalii	elfamycin resistant EF-Tu	-7.830485413707242e-09
Actinotignum schaalii	fluoroquinolone resistant parC	-6.077319822834638e-09				Actinotignum schaalii	fluoroquinolone resistant parC	-5.057551365932463e-08
Actinotignum schaalii	fosC phosphotransferase family	1.679831461675809e-08				Actinotignum schaalii	fosC phosphotransferase family	8.365099290261198e-09
Actinotignum schaalii	fosfomycin thiol transferase	-1.0910403652889573e-07				Actinotignum schaalii	fosfomycin thiol transferase	-2.744239430339776e-08
Actinotignum schaalii	fusidic acid inactivation enzyme	1.6068930008905186e-09				Actinotignum schaalii	fusidic acid inactivation enzyme	3.4314060795396705e-08
Actinotignum schaalii	gimA family macrolide glycosyltransferase	1.3292945542635249e-08				Actinotignum schaalii	gimA family macrolide glycosyltransferase	-6.963704825225648e-09
Actinotignum schaalii	glycopeptide resistance gene cluster	-5.174646299385742e-08				Actinotignum schaalii	glycopeptide resistance gene cluster	4.3562654594906285e-08
Actinotignum schaalii	intrinsic colistin resistant phosphoethanolamine transferase	-1.3115483339958419e-08				Actinotignum schaalii	intrinsic colistin resistant phosphoethanolamine transferase	-5.856477514249719e-07
Actinotignum schaalii	kdpDE	5.73063902885387e-08				Actinotignum schaalii	kdpDE	-1.0192483862334958e-08
Actinotignum schaalii	lincosamide nucleotidyltransferase (LNU)	-1.6682556553562705e-08				Actinotignum schaalii	lincosamide nucleotidyltransferase (LNU)	-2.1368774176395516e-08
Actinotignum schaalii	lipid A acyltransferase	-1.531711969002729e-09				Actinotignum schaalii	lipid A acyltransferase	-1.3923851079146053e-07
Actinotignum schaalii	lipid A phosphatase	1.1154182843092195e-08				Actinotignum schaalii	lipid A phosphatase	1.7953730073718392e-08
Actinotignum schaalii	macrolide esterase	-1.533309638206221e-08				Actinotignum schaalii	macrolide esterase	6.867253290671222e-09
Actinotignum schaalii	macrolide phosphotransferase (MPH)	-9.475724035527946e-09				Actinotignum schaalii	macrolide phosphotransferase (MPH)	2.3451379685501878e-07
Actinotignum schaalii	major facilitator superfamily (MFS) antibiotic efflux pump	-8.04820271625082e-08				Actinotignum schaalii	major facilitator superfamily (MFS) antibiotic efflux pump	-8.353919779405848e-08
Actinotignum schaalii	methicillin resistant PBP2	-1.6028321153213403e-08				Actinotignum schaalii	methicillin resistant PBP2	-1.2988857499535074e-06
Actinotignum schaalii	mgt macrolide glycotransferase	3.1801959329109605e-07				Actinotignum schaalii	mgt macrolide glycotransferase	-2.9314526997662983e-08
Actinotignum schaalii	multidrug and toxic compound extrusion (MATE) transporter	2.203087518411524e-08				Actinotignum schaalii	multidrug and toxic compound extrusion (MATE) transporter	-5.160874665304299e-08
Actinotignum schaalii	non-erm 23S ribosomal RNA methyltransferase (A1067)	-4.3586505525742305e-09				Actinotignum schaalii	non-erm 23S ribosomal RNA methyltransferase (A1067)	-2.6007100954642195e-08
Actinotignum schaalii	non-erm 23S ribosomal RNA methyltransferase (G748)	3.642805807715464e-09				Actinotignum schaalii	non-erm 23S ribosomal RNA methyltransferase (G748)	-6.284836323017074e-09
Actinotignum schaalii	ole glycosyltransferase	-4.380318398473082e-08				Actinotignum schaalii	ole glycosyltransferase	-1.4897587804602108e-08
Actinotignum schaalii	pmr phosphoethanolamine transferase	-1.3787434849221628e-08				Actinotignum schaalii	pmr phosphoethanolamine transferase	-4.928936688666107e-09
Actinotignum schaalii	quinolone resistance protein (qnr)	-4.873993070198481e-09				Actinotignum schaalii	quinolone resistance protein (qnr)	-1.6444575036540198e-07
Actinotignum schaalii	resistance-nodulation-cell division (RND) antibiotic efflux pump	-1.1174378557584232e-07				Actinotignum schaalii	resistance-nodulation-cell division (RND) antibiotic efflux pump	-2.225694953886716e-08
Actinotignum schaalii	rifampin ADP-ribosyltransferase (Arr)	5.75353041650317e-09				Actinotignum schaalii	rifampin ADP-ribosyltransferase (Arr)	-1.630260271725408e-06
Actinotignum schaalii	rifampin glycosyltransferase	3.298885153134117e-07				Actinotignum schaalii	rifampin glycosyltransferase	-1.7000673138558893e-07
Actinotignum schaalii	rifampin monooxygenase	-4.540539944468215e-09				Actinotignum schaalii	rifampin monooxygenase	2.179011110705939e-09
Actinotignum schaalii	rifampin phosphotransferase	-4.811990758728236e-09				Actinotignum schaalii	rifampin phosphotransferase	7.131073102060582e-07
Actinotignum schaalii	rifamycin-resistant beta-subunit of RNA polymerase (rpoB)	2.8655309418715556e-10				Actinotignum schaalii	rifamycin-resistant beta-subunit of RNA polymerase (rpoB)	-5.946167974751299e-09
Actinotignum schaalii	small multidrug resistance (SMR) antibiotic efflux pump	3.5953890223325055e-09				Actinotignum schaalii	small multidrug resistance (SMR) antibiotic efflux pump	-3.618144424898684e-08
Actinotignum schaalii	streptogramin vat acetyltransferase	6.192817150481815e-09				Actinotignum schaalii	streptogramin vat acetyltransferase	-6.751348322808389e-09
Actinotignum schaalii	streptogramin vgb lyase	-7.441819178680485e-09				Actinotignum schaalii	streptogramin vgb lyase	1.1452306342350635e-07
Actinotignum schaalii	streptothricin acetyltransferase (SAT)	-7.429871334987536e-09				Actinotignum schaalii	streptothricin acetyltransferase (SAT)	-2.5316739633942007e-08
Actinotignum schaalii	subclass B1 PEDO beta-lactamase	3.359926900171347e-09				Actinotignum schaalii	subclass B1 PEDO beta-lactamase	-7.32752980523871e-08
Actinotignum schaalii	subclass B1 Vibrio cholerae varG beta-lactamase	-3.3416719673328057e-09				Actinotignum schaalii	subclass B1 Vibrio cholerae varG beta-lactamase	-1.206156844881535e-07
Actinotignum schaalii	subclass B3 LRA beta-lactamase	-4.348286083419552e-09				Actinotignum schaalii	subclass B3 LRA beta-lactamase	1.595442461016824e-07
Actinotignum schaalii	subclass B3 PEDO beta-lactamase	-1.969956425411423e-09				Actinotignum schaalii	subclass B3 PEDO beta-lactamase	1.3356194500213814e-06
Actinotignum schaalii	sulfonamide resistant sul	2.1418289530884656e-08				Actinotignum schaalii	sulfonamide resistant sul	3.487387452523346e-08
Actinotignum schaalii	tetracycline inactivation enzyme	2.04606630591108e-09				Actinotignum schaalii	tetracycline inactivation enzyme	-5.0835255691020354e-08
Actinotignum schaalii	tetracycline-resistant ribosomal protection protein	-1.5324312362104896e-08				Actinotignum schaalii	tetracycline-resistant ribosomal protection protein	-1.061532684137174e-07
Actinotignum schaalii	trimethoprim resistant dihydrofolate reductase dfr	2.2092697900714316e-08				Actinotignum schaalii	trimethoprim resistant dihydrofolate reductase dfr	-1.4010963062969317e-07
Actinotignum schaalii	tunicamycin resistance protein	6.881826037875496e-08				Actinotignum schaalii	tunicamycin resistance protein	-1.5270265715668597e-07
Actinotignum schaalii	undecaprenyl pyrophosphate related proteins	2.2177872980504773e-08				Actinotignum schaalii	undecaprenyl pyrophosphate related proteins	-8.581109362406394e-08
Actinotignum schaalii	van ligase	-1.7661200371782946e-08				Actinotignum schaalii	van ligase	7.554518319212509e-08
Actinotignum schaalii	vanH	-7.395254445442539e-09				Actinotignum schaalii	vanH	9.379076999756855e-08
Actinotignum schaalii	vanJ membrane protein	1.0203371273719027e-08				Actinotignum schaalii	vanJ membrane protein	1.5474747069149755e-06
Actinotignum schaalii	vanK	-9.018157518302264e-10				Actinotignum schaalii	vanK	3.7737888958253595e-08
Actinotignum schaalii	vanR	-5.307449174624927e-09				Actinotignum schaalii	vanR	-2.9210594433897285e-08
Actinotignum schaalii	vanS	-6.157870864553672e-10				Actinotignum schaalii	vanS	-3.756075867371093e-08
Actinotignum schaalii	vanT	2.8507952848826388e-08				Actinotignum schaalii	vanT	-4.8923867796991103e-08
Actinotignum schaalii	vanU	-3.3226061597541113e-09				Actinotignum schaalii	vanU	-2.8064139674407458e-08
Actinotignum schaalii	vanW	-1.1425071916555417e-08				Actinotignum schaalii	vanW	-1.1030880126901623e-07
Actinotignum schaalii	vanX	-5.575793696405338e-09				Actinotignum schaalii	vanX	6.361861082045956e-08
Actinotignum schaalii	vanXY	5.0543573718223785e-09				Actinotignum schaalii	vanXY	-3.661342063485748e-08
Actinotignum schaalii	vanY	-1.5604612403568797e-08				Actinotignum schaalii	vanY	-1.4022172806232272e-08
Actinotignum schaalii	vanZ	1.2186397832007411e-08				Actinotignum schaalii	vanZ	-1.854295536604517e-08
Actinotignum schaalii	viomycin phosphotransferase	1.0149409676640003e-08				Actinotignum schaalii	viomycin phosphotransferase	-2.589741407869783e-08
Adlercreutzia equolifaciens	16S rRNA methyltransferase (A1408)	1.240989406674062e-08				Adlercreutzia equolifaciens	16S rRNA methyltransferase (A1408)	9.501168191083999e-08
Adlercreutzia equolifaciens	16S rRNA methyltransferase (G1405)	1.5220429393437018e-07				Adlercreutzia equolifaciens	16S rRNA methyltransferase (G1405)	1.3542738696766313e-07
Adlercreutzia equolifaciens	16s rRNA with mutation conferring resistance to aminoglycoside antibiotics	-2.197019726613629e-08				Adlercreutzia equolifaciens	16s rRNA with mutation conferring resistance to aminoglycoside antibiotics	-4.936026686876215e-08
Adlercreutzia equolifaciens	23S rRNA with mutation conferring resistance to macrolide antibiotics	1.7630740684936478e-07				Adlercreutzia equolifaciens	23S rRNA with mutation conferring resistance to macrolide antibiotics	6.388920598658279e-08
Adlercreutzia equolifaciens	23S rRNA with mutation conferring resistance to phenicol antibiotics	2.528919964666936e-07				Adlercreutzia equolifaciens	23S rRNA with mutation conferring resistance to phenicol antibiotics	-8.288016246464511e-08
Adlercreutzia equolifaciens	AAC(2')	5.2319727352578805e-08				Adlercreutzia equolifaciens	AAC(2')	5.663236855846974e-08
Adlercreutzia equolifaciens	AAC(3)	1.0130887387655175e-07				Adlercreutzia equolifaciens	AAC(3)	-4.138485180842639e-08
Adlercreutzia equolifaciens	AAC(6')	-2.7367673437574097e-07				Adlercreutzia equolifaciens	AAC(6')	7.293790986883799e-07
Adlercreutzia equolifaciens	ABC-F ATP-binding cassette ribosomal protection protein	5.747569004009986e-07				Adlercreutzia equolifaciens	ABC-F ATP-binding cassette ribosomal protection protein	-2.0687795398881752e-07
Adlercreutzia equolifaciens	ACC beta-lactamase	-2.4233047544695176e-07				Adlercreutzia equolifaciens	ACC beta-lactamase	7.3075146011208e-07
Adlercreutzia equolifaciens	ACI beta-lactamase	5.060010538766577e-08				Adlercreutzia equolifaciens	ACI beta-lactamase	-1.2407911577564387e-07
Adlercreutzia equolifaciens	ACT beta-lactamase	-7.963447537434629e-08				Adlercreutzia equolifaciens	ACT beta-lactamase	-5.474371741547607e-08
Adlercreutzia equolifaciens	ADC beta-lactamase without carbapenemase activity	-4.877650318904547e-08				Adlercreutzia equolifaciens	ADC beta-lactamase without carbapenemase activity	2.452518373355144e-10
Adlercreutzia equolifaciens	AER beta-lactamase	3.087706525977048e-09				Adlercreutzia equolifaciens	AER beta-lactamase	-6.186521230472997e-08
Adlercreutzia equolifaciens	AIM beta-lactamase	-6.986871623995786e-09				Adlercreutzia equolifaciens	AIM beta-lactamase	1.786370769570089e-07
Adlercreutzia equolifaciens	ANT(2'')	-2.6202054633476012e-08				Adlercreutzia equolifaciens	ANT(2'')	5.24775210749503e-09
Adlercreutzia equolifaciens	ANT(3'')	1.197360981736411e-07				Adlercreutzia equolifaciens	ANT(3'')	-1.0375099055462157e-07
Adlercreutzia equolifaciens	ANT(4')	4.669632561490875e-09				Adlercreutzia equolifaciens	ANT(4')	-2.7828759073691753e-07
Adlercreutzia equolifaciens	ANT(6)	4.532438020615785e-07				Adlercreutzia equolifaciens	ANT(6)	1.6735272897054497e-09
Adlercreutzia equolifaciens	ANT(9)	-3.2998866824968217e-07				Adlercreutzia equolifaciens	ANT(9)	-1.8883397110213082e-07
Adlercreutzia equolifaciens	APH(2'')	1.1293951324970088e-07				Adlercreutzia equolifaciens	APH(2'')	2.175833951449048e-07
Adlercreutzia equolifaciens	APH(3'')	-1.3117941300438808e-07				Adlercreutzia equolifaciens	APH(3'')	-1.4912154960903854e-07
Adlercreutzia equolifaciens	APH(3')	4.5992843515746915e-07				Adlercreutzia equolifaciens	APH(3')	-1.79371525189087e-08
Adlercreutzia equolifaciens	APH(4)	-1.7225043480210096e-07				Adlercreutzia equolifaciens	APH(4)	-3.6846901663206143e-07
Adlercreutzia equolifaciens	APH(6)	-5.256561387888414e-08				Adlercreutzia equolifaciens	APH(6)	5.482353610813071e-07
Adlercreutzia equolifaciens	APH(7'')	-7.194333857001868e-08				Adlercreutzia equolifaciens	APH(7'')	-1.6035499377736174e-07
Adlercreutzia equolifaciens	APH(9)	-2.9476635332016142e-08				Adlercreutzia equolifaciens	APH(9)	1.754539621565716e-07
Adlercreutzia equolifaciens	ARL Beta-lactamase	-3.1489788453986424e-08				Adlercreutzia equolifaciens	ARL Beta-lactamase	1.89638464782824e-08
Adlercreutzia equolifaciens	ATP-binding cassette (ABC) antibiotic efflux pump	-5.44117804415541e-07				Adlercreutzia equolifaciens	ATP-binding cassette (ABC) antibiotic efflux pump	6.628152746303938e-08
Adlercreutzia equolifaciens	BAT Beta-lactamase	5.774270839767333e-07				Adlercreutzia equolifaciens	BAT Beta-lactamase	-7.989207256527628e-07
Adlercreutzia equolifaciens	BCL Beta-lactamase	-6.799016999542742e-08				Adlercreutzia equolifaciens	BCL Beta-lactamase	6.023244038249176e-07
Adlercreutzia equolifaciens	BIC Beta-lactamase	1.2956022821888913e-07				Adlercreutzia equolifaciens	BIC Beta-lactamase	-1.367101875053151e-06
Adlercreutzia equolifaciens	BJP beta-lactamase	3.493246845680901e-08				Adlercreutzia equolifaciens	BJP beta-lactamase	1.5285448791246472e-06
Adlercreutzia equolifaciens	BKC Beta-lactamase	2.5916865102942903e-09				Adlercreutzia equolifaciens	BKC Beta-lactamase	2.7864297869024585e-08
Adlercreutzia equolifaciens	BRO Beta-lactamase	6.046708457608571e-10				Adlercreutzia equolifaciens	BRO Beta-lactamase	2.221907448477499e-08
Adlercreutzia equolifaciens	BUT beta-lactamase	2.935223655675058e-09				Adlercreutzia equolifaciens	BUT beta-lactamase	-4.915902374264271e-09
Adlercreutzia equolifaciens	Bah amidohydrolase	2.8032473563219723e-08				Adlercreutzia equolifaciens	Bah amidohydrolase	1.965781083372173e-08
Adlercreutzia equolifaciens	Bc beta-lactamase	2.320990248078405e-08				Adlercreutzia equolifaciens	Bc beta-lactamase	-7.528026896516076e-09
Adlercreutzia equolifaciens	BlaA beta-lactamase	-4.010671217429409e-08				Adlercreutzia equolifaciens	BlaA beta-lactamase	-4.734739683197405e-08
Adlercreutzia equolifaciens	BlaB beta-lactamase	2.7723955514929096e-08				Adlercreutzia equolifaciens	BlaB beta-lactamase	2.1532172523500076e-08
Adlercreutzia equolifaciens	Bleomycin resistant protein	-1.114702878049175e-08				Adlercreutzia equolifaciens	Bleomycin resistant protein	-4.352458550335074e-08
Adlercreutzia equolifaciens	CAM beta-lactamase	-3.0766610734600085e-08				Adlercreutzia equolifaciens	CAM beta-lactamase	-8.402170143757625e-09
Adlercreutzia equolifaciens	CARB beta-lactamase	9.501825774798098e-09				Adlercreutzia equolifaciens	CARB beta-lactamase	4.405781807637554e-08
Adlercreutzia equolifaciens	CAU beta-lactamase	-1.847569855173419e-08				Adlercreutzia equolifaciens	CAU beta-lactamase	-8.426652251187392e-08
Adlercreutzia equolifaciens	CBP beta-lactamase	5.685575082571007e-08				Adlercreutzia equolifaciens	CBP beta-lactamase	7.198729725044795e-08
Adlercreutzia equolifaciens	CGA beta-lactamase	3.432917635717582e-08				Adlercreutzia equolifaciens	CGA beta-lactamase	-3.703274234944414e-08
Adlercreutzia equolifaciens	CIA beta-lactamase	-4.39796578825359e-08				Adlercreutzia equolifaciens	CIA beta-lactamase	-8.838259750187272e-08
Adlercreutzia equolifaciens	CKO beta-lactamase	-1.4091081059423897e-08				Adlercreutzia equolifaciens	CKO beta-lactamase	6.25454370479686e-08
Adlercreutzia equolifaciens	CME beta-lactamase	3.883972663026841e-09				Adlercreutzia equolifaciens	CME beta-lactamase	-7.054796577750976e-08
Adlercreutzia equolifaciens	CMY beta-lactamase	-2.4260269348796706e-08				Adlercreutzia equolifaciens	CMY beta-lactamase	4.701268121133045e-08
Adlercreutzia equolifaciens	CTX-M beta-lactamase	-5.8960130541243884e-08				Adlercreutzia equolifaciens	CTX-M beta-lactamase	-2.7796731838880127e-08
Adlercreutzia equolifaciens	CblA beta-lactamase	8.463184343440556e-09				Adlercreutzia equolifaciens	CblA beta-lactamase	-2.9826553886581246e-08
Adlercreutzia equolifaciens	CcrA beta-lactamase	8.96662530273617e-08				Adlercreutzia equolifaciens	CcrA beta-lactamase	-2.1529263891112054e-08
Adlercreutzia equolifaciens	CepS beta-lactamase	1.5034153573009295e-07				Adlercreutzia equolifaciens	CepS beta-lactamase	-8.779574273429735e-08
Adlercreutzia equolifaciens	Cfr 23S ribosomal RNA methyltransferase	1.6049512439163959e-09				Adlercreutzia equolifaciens	Cfr 23S ribosomal RNA methyltransferase	-1.5039850700120224e-07
Adlercreutzia equolifaciens	CfxA beta-lactamase	-2.0773869765622056e-07				Adlercreutzia equolifaciens	CfxA beta-lactamase	-1.354255122219201e-07
Adlercreutzia equolifaciens	CphA beta-lactamase	-6.042871509797542e-08				Adlercreutzia equolifaciens	CphA beta-lactamase	-1.1939568602730061e-08
Adlercreutzia equolifaciens	DES beta-lactamase	2.3838410299585335e-07				Adlercreutzia equolifaciens	DES beta-lactamase	3.0146398249550814e-08
Adlercreutzia equolifaciens	DHA beta-lactamase	1.884363671162908e-07				Adlercreutzia equolifaciens	DHA beta-lactamase	-1.4420426575728422e-07
Adlercreutzia equolifaciens	DIM beta-lactamase	-2.773751367614695e-08				Adlercreutzia equolifaciens	DIM beta-lactamase	2.1613736410826976e-07
Adlercreutzia equolifaciens	EBR beta-lactamase	6.030574006359868e-08				Adlercreutzia equolifaciens	EBR beta-lactamase	1.1804622976349531e-07
Adlercreutzia equolifaciens	ESP beta-lactamase	-4.2591222215618515e-08				Adlercreutzia equolifaciens	ESP beta-lactamase	2.706742897251471e-07
Adlercreutzia equolifaciens	EXO beta-lactamase	-5.45321179818067e-07				Adlercreutzia equolifaciens	EXO beta-lactamase	3.276448983831359e-08
Adlercreutzia equolifaciens	Edeine acetyltransferase	-1.9591880840970166e-08				Adlercreutzia equolifaciens	Edeine acetyltransferase	5.453585671721022e-08
Adlercreutzia equolifaciens	Erm 23S ribosomal RNA methyltransferase	-1.762933295879473e-07				Adlercreutzia equolifaciens	Erm 23S ribosomal RNA methyltransferase	-8.474275117837467e-07
Adlercreutzia equolifaciens	FAR beta-lactamase	-1.372281027895512e-08				Adlercreutzia equolifaciens	FAR beta-lactamase	3.342436325272151e-07
Adlercreutzia equolifaciens	FEZ beta-lactamase	1.1306375315908742e-06				Adlercreutzia equolifaciens	FEZ beta-lactamase	2.1293143579501658e-07
Adlercreutzia equolifaciens	FONA beta-lactamase	-4.7615214639507806e-08				Adlercreutzia equolifaciens	FONA beta-lactamase	-1.1305613295122663e-06
Adlercreutzia equolifaciens	FOX beta-lactamase	7.520451502240384e-08				Adlercreutzia equolifaciens	FOX beta-lactamase	4.3573440349944184e-07
Adlercreutzia equolifaciens	FPH beta-lactamase	2.304357571077836e-08				Adlercreutzia equolifaciens	FPH beta-lactamase	6.756841337732345e-08
Adlercreutzia equolifaciens	FRI beta-lactamase	-3.7163150830770664e-08				Adlercreutzia equolifaciens	FRI beta-lactamase	-9.636615378868914e-09
Adlercreutzia equolifaciens	FTU beta-lactamase	3.374668492638237e-08				Adlercreutzia equolifaciens	FTU beta-lactamase	1.1941165037116106e-08
Adlercreutzia equolifaciens	Fom phosphotransferase family	-1.4379781346509608e-08				Adlercreutzia equolifaciens	Fom phosphotransferase family	-1.326493078956219e-08
Adlercreutzia equolifaciens	GES beta-lactamase	-6.250445059525675e-09				Adlercreutzia equolifaciens	GES beta-lactamase	-7.347906485516809e-08
Adlercreutzia equolifaciens	GOB beta-lactamase	-2.70626440270908e-08				Adlercreutzia equolifaciens	GOB beta-lactamase	5.55909604874853e-08
Adlercreutzia equolifaciens	GPC beta-lactamase	-2.2920365173242262e-08				Adlercreutzia equolifaciens	GPC beta-lactamase	8.458676783465572e-08
Adlercreutzia equolifaciens	General Bacterial Porin with reduced permeability to beta-lactams	8.764062176172874e-09				Adlercreutzia equolifaciens	General Bacterial Porin with reduced permeability to beta-lactams	1.6375424034422858e-06
Adlercreutzia equolifaciens	HERA beta-lactamase	7.059671125102724e-08				Adlercreutzia equolifaciens	HERA beta-lactamase	-4.24003030698949e-07
Adlercreutzia equolifaciens	HMB beta-lactamase	-6.051070316776627e-08				Adlercreutzia equolifaciens	HMB beta-lactamase	1.51286495188385e-08
Adlercreutzia equolifaciens	IDC beta-lactamase	-2.916714759285947e-09				Adlercreutzia equolifaciens	IDC beta-lactamase	-4.604526173703769e-08
Adlercreutzia equolifaciens	IMI beta-lactamase	-2.633914743240572e-08				Adlercreutzia equolifaciens	IMI beta-lactamase	-1.1492293867201762e-08
Adlercreutzia equolifaciens	IMP beta-lactamase	-9.005268774297758e-09				Adlercreutzia equolifaciens	IMP beta-lactamase	-8.463704842089217e-08
Adlercreutzia equolifaciens	IND beta-lactamase	2.008783868067219e-09				Adlercreutzia equolifaciens	IND beta-lactamase	-1.5304817474316294e-07
Adlercreutzia equolifaciens	Intrinsic peptide antibiotic resistant Lps	3.5598516484700494e-08				Adlercreutzia equolifaciens	Intrinsic peptide antibiotic resistant Lps	8.853032442333894e-08
Adlercreutzia equolifaciens	JOHN beta-lactamase	7.576561045569492e-08				Adlercreutzia equolifaciens	JOHN beta-lactamase	-5.7818963745763125e-08
Adlercreutzia equolifaciens	KHM beta-lactamase	-2.2021815102563855e-08				Adlercreutzia equolifaciens	KHM beta-lactamase	-7.86150791610757e-08
Adlercreutzia equolifaciens	KPC beta-lactamase	8.48445737448288e-08				Adlercreutzia equolifaciens	KPC beta-lactamase	1.4956745079320387e-07
Adlercreutzia equolifaciens	L1 family beta-lactamase	7.64270871936155e-08				Adlercreutzia equolifaciens	L1 family beta-lactamase	2.836206353072632e-08
Adlercreutzia equolifaciens	LAP beta-lactamase	-1.2674883833915006e-08				Adlercreutzia equolifaciens	LAP beta-lactamase	1.1530617428694202e-07
Adlercreutzia equolifaciens	LCR beta-lactamase	6.323743353323783e-08				Adlercreutzia equolifaciens	LCR beta-lactamase	-4.0992110546883814e-08
Adlercreutzia equolifaciens	LEN beta-lactamase	5.093597504769981e-08				Adlercreutzia equolifaciens	LEN beta-lactamase	1.558624178555651e-07
Adlercreutzia equolifaciens	LMB beta-lactamase	1.186182088479237e-08				Adlercreutzia equolifaciens	LMB beta-lactamase	-3.568240252904453e-07
Adlercreutzia equolifaciens	Llm 23S ribosomal RNA methyltransferase	-2.0481870896417885e-07				Adlercreutzia equolifaciens	Llm 23S ribosomal RNA methyltransferase	3.5114569815520005e-08
Adlercreutzia equolifaciens	MCR phosphoethanolamine transferase	-4.0690706308854897e-08				Adlercreutzia equolifaciens	MCR phosphoethanolamine transferase	-2.915623092945395e-07
Adlercreutzia equolifaciens	MIR beta-lactamase	-3.790782451999994e-09				Adlercreutzia equolifaciens	MIR beta-lactamase	2.9300536748634106e-08
Adlercreutzia equolifaciens	MOX beta-lactamase	8.442688961341544e-08				Adlercreutzia equolifaciens	MOX beta-lactamase	3.9470178936368687e-07
Adlercreutzia equolifaciens	MSI beta-lactamase	-1.8595418368152732e-08				Adlercreutzia equolifaciens	MSI beta-lactamase	1.4575600778607622e-07
Adlercreutzia equolifaciens	MUS beta-lactamase	4.088075119430817e-08				Adlercreutzia equolifaciens	MUS beta-lactamase	6.940158758224653e-08
Adlercreutzia equolifaciens	NDM beta-lactamase	2.110898767849097e-09				Adlercreutzia equolifaciens	NDM beta-lactamase	1.0674291091757868e-07
Adlercreutzia equolifaciens	NPS beta-lactamase	-2.6712946532282206e-08				Adlercreutzia equolifaciens	NPS beta-lactamase	1.702854652146725e-08
Adlercreutzia equolifaciens	NmcA beta-lactamase	-8.842854155401905e-09				Adlercreutzia equolifaciens	NmcA beta-lactamase	7.367915446753779e-08
Adlercreutzia equolifaciens	OCH beta-lactamase	6.918384362471639e-09				Adlercreutzia equolifaciens	OCH beta-lactamase	-1.2155162538568071e-06
Adlercreutzia equolifaciens	OKP beta-lactamase	-1.7818294861154107e-08				Adlercreutzia equolifaciens	OKP beta-lactamase	7.774617894644961e-09
Adlercreutzia equolifaciens	OXA beta-lactamase	-1.5910420713069713e-07				Adlercreutzia equolifaciens	OXA beta-lactamase	-1.0149784707680516e-06
Adlercreutzia equolifaciens	Outer Membrane Porin (Opr)	5.108365875134862e-07				Adlercreutzia equolifaciens	Outer Membrane Porin (Opr)	-2.0969941451171966e-09
Adlercreutzia equolifaciens	PAC beta-lactamase	-5.4961148585173015e-08				Adlercreutzia equolifaciens	PAC beta-lactamase	-5.3885814153635025e-08
Adlercreutzia equolifaciens	PDC beta-lactamase	-4.109419986945085e-08				Adlercreutzia equolifaciens	PDC beta-lactamase	3.603312568773628e-08
Adlercreutzia equolifaciens	PER beta-lactamase	2.359936952561077e-08				Adlercreutzia equolifaciens	PER beta-lactamase	4.4857565540452597e-07
Adlercreutzia equolifaciens	PNGM beta-lactamase	3.285461068827568e-08				Adlercreutzia equolifaciens	PNGM beta-lactamase	-7.195861330413638e-08
Adlercreutzia equolifaciens	R39 beta-lactamase	-1.8981167982143715e-08				Adlercreutzia equolifaciens	R39 beta-lactamase	1.0285637111910112e-06
Adlercreutzia equolifaciens	RCP beta-lactamase	-6.000286922698208e-08				Adlercreutzia equolifaciens	RCP beta-lactamase	4.8746305077039056e-08
Adlercreutzia equolifaciens	ROB beta-lactamase	-1.0225983687287304e-07				Adlercreutzia equolifaciens	ROB beta-lactamase	8.902854322939186e-09
Adlercreutzia equolifaciens	RSA beta-lactamase	5.023103106296149e-08				Adlercreutzia equolifaciens	RSA beta-lactamase	-1.2204523115758978e-09
Adlercreutzia equolifaciens	RbpA bacterial RNA polymerase-binding protein	-8.322629810643621e-10				Adlercreutzia equolifaciens	RbpA bacterial RNA polymerase-binding protein	4.168715647073486e-08
Adlercreutzia equolifaciens	Rm3 family beta-lactamase	-2.3814205561868142e-08				Adlercreutzia equolifaciens	Rm3 family beta-lactamase	3.141646160296592e-08
Adlercreutzia equolifaciens	SCO beta-lactamase	5.730153103050094e-08				Adlercreutzia equolifaciens	SCO beta-lactamase	-3.4451260736339716e-08
Adlercreutzia equolifaciens	SFH beta-lactamase	-4.03581766235173e-08				Adlercreutzia equolifaciens	SFH beta-lactamase	7.732486583760952e-08
Adlercreutzia equolifaciens	SHV beta-lactamase	-1.038768761009685e-08				Adlercreutzia equolifaciens	SHV beta-lactamase	1.6237193961020765e-08
Adlercreutzia equolifaciens	SHW beta-lactamase	7.84270139659766e-08				Adlercreutzia equolifaciens	SHW beta-lactamase	2.7569343303895395e-06
Adlercreutzia equolifaciens	SIM beta-lactamase	1.4081462389690878e-08				Adlercreutzia equolifaciens	SIM beta-lactamase	7.453375696200238e-08
Adlercreutzia equolifaciens	SMB beta-lactamase	-1.3038646889287261e-07				Adlercreutzia equolifaciens	SMB beta-lactamase	1.6482015405819748e-07
Adlercreutzia equolifaciens	SME beta-lactamase	1.2172516469571562e-09				Adlercreutzia equolifaciens	SME beta-lactamase	-6.858687105822443e-09
Adlercreutzia equolifaciens	SPM beta-lactamase	3.744145518141443e-08				Adlercreutzia equolifaciens	SPM beta-lactamase	1.5393347973734684e-07
Adlercreutzia equolifaciens	SRT beta-lactamase	-3.381302872259347e-08				Adlercreutzia equolifaciens	SRT beta-lactamase	7.515977539051934e-08
Adlercreutzia equolifaciens	Sed beta-lactamase	-1.1642297736182761e-07				Adlercreutzia equolifaciens	Sed beta-lactamase	-2.0283142246120078e-07
Adlercreutzia equolifaciens	TEM beta-lactamase	1.517717302647446e-07				Adlercreutzia equolifaciens	TEM beta-lactamase	2.123866456509206e-08
Adlercreutzia equolifaciens	THIN-B beta-lactamase	-4.5130074150887264e-08				Adlercreutzia equolifaciens	THIN-B beta-lactamase	8.391108448726575e-09
Adlercreutzia equolifaciens	TLA beta-lactamase	-2.067267806862324e-08				Adlercreutzia equolifaciens	TLA beta-lactamase	-9.331732336260942e-09
Adlercreutzia equolifaciens	TMB beta-lactamase	-3.587090903358762e-08				Adlercreutzia equolifaciens	TMB beta-lactamase	1.911855548949792e-08
Adlercreutzia equolifaciens	TRU beta-lactamase	-2.667448084696462e-07				Adlercreutzia equolifaciens	TRU beta-lactamase	1.63790382100101e-08
Adlercreutzia equolifaciens	Target protecting FusB-type protein conferring resistance to Fusidic acid	-4.6735105740402e-08				Adlercreutzia equolifaciens	Target protecting FusB-type protein conferring resistance to Fusidic acid	-5.8416090076358194e-08
Adlercreutzia equolifaciens	VEB beta-lactamase	-1.6064272752396016e-08				Adlercreutzia equolifaciens	VEB beta-lactamase	8.328497448696465e-09
Adlercreutzia equolifaciens	VIM beta-lactamase	-3.410275950493793e-08				Adlercreutzia equolifaciens	VIM beta-lactamase	-1.3920348648451708e-08
Adlercreutzia equolifaciens	VMB beta-lactamase	8.17527091257858e-09				Adlercreutzia equolifaciens	VMB beta-lactamase	1.2010422414965798e-07
Adlercreutzia equolifaciens	YRC Beta-lactamase	-2.1031882566526825e-07				Adlercreutzia equolifaciens	YRC Beta-lactamase	1.3401962476331318e-07
Adlercreutzia equolifaciens	amp acetyltransferase	-4.547738317260278e-08				Adlercreutzia equolifaciens	amp acetyltransferase	4.961219062000247e-08
Adlercreutzia equolifaciens	ampC-type beta-lactamase	2.1090063034236303e-08				Adlercreutzia equolifaciens	ampC-type beta-lactamase	-3.256768479192222e-07
Adlercreutzia equolifaciens	antibiotic-resistant isoleucyl-tRNA synthetase (ileS)	-1.1862863076867733e-08				Adlercreutzia equolifaciens	antibiotic-resistant isoleucyl-tRNA synthetase (ileS)	-2.675124186858931e-08
Adlercreutzia equolifaciens	antibiotic-resistant murA transferase	-2.6391646480080658e-08				Adlercreutzia equolifaciens	antibiotic-resistant murA transferase	-1.2738186945181828e-07
Adlercreutzia equolifaciens	blaF family beta-lactamase	-3.4006570600191165e-08				Adlercreutzia equolifaciens	blaF family beta-lactamase	-1.657184446562321e-07
Adlercreutzia equolifaciens	blaS	-5.649546838556266e-07				Adlercreutzia equolifaciens	blaS	-2.3384475283281948e-07
Adlercreutzia equolifaciens	blaZ beta-lactamase	-3.813509099043583e-08				Adlercreutzia equolifaciens	blaZ beta-lactamase	-2.9711436311976144e-09
Adlercreutzia equolifaciens	cepA beta-lactamase	-1.0037113545694996e-08				Adlercreutzia equolifaciens	cepA beta-lactamase	-1.165200730460124e-08
Adlercreutzia equolifaciens	chloramphenicol acetyltransferase (CAT)	-3.3377068312847123e-07				Adlercreutzia equolifaciens	chloramphenicol acetyltransferase (CAT)	1.59890797488369e-07
Adlercreutzia equolifaciens	chloramphenicol phosphotransferase	2.10025050995922e-08				Adlercreutzia equolifaciens	chloramphenicol phosphotransferase	-1.7551318328970215e-07
Adlercreutzia equolifaciens	ciprofloxacin phosphotransferase	-2.768074031688363e-08				Adlercreutzia equolifaciens	ciprofloxacin phosphotransferase	8.33783057009324e-08
Adlercreutzia equolifaciens	class A Bacillus anthracis Bla beta-lactamase	1.2424359632433723e-07				Adlercreutzia equolifaciens	class A Bacillus anthracis Bla beta-lactamase	-4.2517480883783524e-07
Adlercreutzia equolifaciens	class A LRA beta-lactamase	-1.4156944365312612e-06				Adlercreutzia equolifaciens	class A LRA beta-lactamase	-6.221851560911398e-10
Adlercreutzia equolifaciens	class C LRA beta-lactamase	-4.98475080450975e-08				Adlercreutzia equolifaciens	class C LRA beta-lactamase	4.7342793632571934e-08
Adlercreutzia equolifaciens	class D LRA beta-lactamase	-5.518560900433941e-08				Adlercreutzia equolifaciens	class D LRA beta-lactamase	3.752835495881869e-08
Adlercreutzia equolifaciens	cpa acetyltransferase	-2.1399582405588054e-08				Adlercreutzia equolifaciens	cpa acetyltransferase	-4.5081579762781506e-08
Adlercreutzia equolifaciens	defensin resistant mprF	-4.76087330906005e-08				Adlercreutzia equolifaciens	defensin resistant mprF	2.5990783806339166e-08
Adlercreutzia equolifaciens	elfamycin resistant EF-Tu	-3.3415822978549704e-08				Adlercreutzia equolifaciens	elfamycin resistant EF-Tu	-1.5110647688005043e-07
Adlercreutzia equolifaciens	fluoroquinolone resistant parC	-1.4098065661557604e-07				Adlercreutzia equolifaciens	fluoroquinolone resistant parC	-2.87603030317402e-07
Adlercreutzia equolifaciens	fosC phosphotransferase family	1.4535850040144829e-07				Adlercreutzia equolifaciens	fosC phosphotransferase family	1.0948612138360549e-08
Adlercreutzia equolifaciens	fosfomycin thiol transferase	-1.8852681815002905e-06				Adlercreutzia equolifaciens	fosfomycin thiol transferase	3.7277402228913803e-07
Adlercreutzia equolifaciens	fusidic acid inactivation enzyme	2.8128447299014068e-08				Adlercreutzia equolifaciens	fusidic acid inactivation enzyme	4.793489606408847e-08
Adlercreutzia equolifaciens	gimA family macrolide glycosyltransferase	1.6574549666728451e-07				Adlercreutzia equolifaciens	gimA family macrolide glycosyltransferase	-4.365094843682995e-08
Adlercreutzia equolifaciens	glycopeptide resistance gene cluster	-2.1011202149392486e-07				Adlercreutzia equolifaciens	glycopeptide resistance gene cluster	2.1551484146774442e-07
Adlercreutzia equolifaciens	intrinsic colistin resistant phosphoethanolamine transferase	-6.07778157188967e-08				Adlercreutzia equolifaciens	intrinsic colistin resistant phosphoethanolamine transferase	-2.887754401882527e-06
Adlercreutzia equolifaciens	kdpDE	8.093676166225502e-07				Adlercreutzia equolifaciens	kdpDE	-5.01274000563115e-08
Adlercreutzia equolifaciens	lincosamide nucleotidyltransferase (LNU)	-9.442578683574323e-08				Adlercreutzia equolifaciens	lincosamide nucleotidyltransferase (LNU)	-5.3164138921058025e-08
Adlercreutzia equolifaciens	lipid A acyltransferase	-6.135866821057083e-08				Adlercreutzia equolifaciens	lipid A acyltransferase	-6.302642468787298e-07
Adlercreutzia equolifaciens	lipid A phosphatase	1.646064994659348e-07				Adlercreutzia equolifaciens	lipid A phosphatase	5.608502330088468e-08
Adlercreutzia equolifaciens	macrolide esterase	-1.3298787096152473e-07				Adlercreutzia equolifaciens	macrolide esterase	1.531440956143636e-08
Adlercreutzia equolifaciens	macrolide phosphotransferase (MPH)	-5.061985700287527e-08				Adlercreutzia equolifaciens	macrolide phosphotransferase (MPH)	8.380381765161241e-07
Adlercreutzia equolifaciens	major facilitator superfamily (MFS) antibiotic efflux pump	-2.668004238481713e-07				Adlercreutzia equolifaciens	major facilitator superfamily (MFS) antibiotic efflux pump	-3.3095974012587985e-07
Adlercreutzia equolifaciens	methicillin resistant PBP2	1.8920658944054345e-07				Adlercreutzia equolifaciens	methicillin resistant PBP2	-7.135259078753428e-06
Adlercreutzia equolifaciens	mgt macrolide glycotransferase	1.8140102182940582e-06				Adlercreutzia equolifaciens	mgt macrolide glycotransferase	-1.9490535907244693e-07
Adlercreutzia equolifaciens	multidrug and toxic compound extrusion (MATE) transporter	2.0613571802380776e-07				Adlercreutzia equolifaciens	multidrug and toxic compound extrusion (MATE) transporter	9.728682266333631e-07
Adlercreutzia equolifaciens	non-erm 23S ribosomal RNA methyltransferase (A1067)	-4.1137770226044315e-08				Adlercreutzia equolifaciens	non-erm 23S ribosomal RNA methyltransferase (A1067)	-9.654117906204472e-08
Adlercreutzia equolifaciens	non-erm 23S ribosomal RNA methyltransferase (G748)	-1.868977069802817e-07				Adlercreutzia equolifaciens	non-erm 23S ribosomal RNA methyltransferase (G748)	7.828702943454818e-09
Adlercreutzia equolifaciens	ole glycosyltransferase	-4.3117561428798305e-07				Adlercreutzia equolifaciens	ole glycosyltransferase	-3.759589564651938e-10
Adlercreutzia equolifaciens	pmr phosphoethanolamine transferase	-1.6012419094248905e-08				Adlercreutzia equolifaciens	pmr phosphoethanolamine transferase	-6.297147398666936e-08
Adlercreutzia equolifaciens	quinolone resistance protein (qnr)	5.7672898235800735e-08				Adlercreutzia equolifaciens	quinolone resistance protein (qnr)	-8.95376731360606e-07
Adlercreutzia equolifaciens	resistance-nodulation-cell division (RND) antibiotic efflux pump	-6.447194079929676e-07				Adlercreutzia equolifaciens	resistance-nodulation-cell division (RND) antibiotic efflux pump	-1.6180124051622204e-07
Adlercreutzia equolifaciens	rifampin ADP-ribosyltransferase (Arr)	-1.4428882554347379e-07				Adlercreutzia equolifaciens	rifampin ADP-ribosyltransferase (Arr)	-8.674319006306136e-06
Adlercreutzia equolifaciens	rifampin glycosyltransferase	2.225406929448388e-06				Adlercreutzia equolifaciens	rifampin glycosyltransferase	1.7662944538640929e-06
Adlercreutzia equolifaciens	rifampin monooxygenase	7.50560494845515e-09				Adlercreutzia equolifaciens	rifampin monooxygenase	1.283833950966538e-07
Adlercreutzia equolifaciens	rifampin phosphotransferase	-3.3586335881339513e-08				Adlercreutzia equolifaciens	rifampin phosphotransferase	2.7268178729244233e-06
Adlercreutzia equolifaciens	rifamycin-resistant beta-subunit of RNA polymerase (rpoB)	-5.036599877368766e-08				Adlercreutzia equolifaciens	rifamycin-resistant beta-subunit of RNA polymerase (rpoB)	6.770165369479784e-09
Adlercreutzia equolifaciens	small multidrug resistance (SMR) antibiotic efflux pump	5.070789231030562e-08				Adlercreutzia equolifaciens	small multidrug resistance (SMR) antibiotic efflux pump	-2.352832426809433e-07
Adlercreutzia equolifaciens	streptogramin vat acetyltransferase	-1.928574579567931e-08				Adlercreutzia equolifaciens	streptogramin vat acetyltransferase	2.256281323140349e-08
Adlercreutzia equolifaciens	streptogramin vgb lyase	2.528242605313329e-08				Adlercreutzia equolifaciens	streptogramin vgb lyase	3.529828263407761e-07
Adlercreutzia equolifaciens	streptothricin acetyltransferase (SAT)	5.958830862925602e-08				Adlercreutzia equolifaciens	streptothricin acetyltransferase (SAT)	7.193251721808506e-08
Adlercreutzia equolifaciens	subclass B1 PEDO beta-lactamase	5.0619336165159005e-09				Adlercreutzia equolifaciens	subclass B1 PEDO beta-lactamase	-1.872003291999786e-07
Adlercreutzia equolifaciens	subclass B1 Vibrio cholerae varG beta-lactamase	3.1841375791579637e-08				Adlercreutzia equolifaciens	subclass B1 Vibrio cholerae varG beta-lactamase	2.38417674925035e-06
Adlercreutzia equolifaciens	subclass B3 LRA beta-lactamase	-3.5963084064805567e-09				Adlercreutzia equolifaciens	subclass B3 LRA beta-lactamase	4.737925936021254e-07
Adlercreutzia equolifaciens	subclass B3 PEDO beta-lactamase	-3.490227987628279e-08				Adlercreutzia equolifaciens	subclass B3 PEDO beta-lactamase	4.7100833680397375e-06
Adlercreutzia equolifaciens	sulfonamide resistant sul	7.43296677894089e-08				Adlercreutzia equolifaciens	sulfonamide resistant sul	1.4988674139981216e-07
Adlercreutzia equolifaciens	tetracycline inactivation enzyme	-9.244259131379324e-08				Adlercreutzia equolifaciens	tetracycline inactivation enzyme	-3.3526382373075115e-07
Adlercreutzia equolifaciens	tetracycline-resistant ribosomal protection protein	-2.2169231099930608e-07				Adlercreutzia equolifaciens	tetracycline-resistant ribosomal protection protein	-8.049616728110071e-07
Adlercreutzia equolifaciens	trimethoprim resistant dihydrofolate reductase dfr	2.789953711634612e-07				Adlercreutzia equolifaciens	trimethoprim resistant dihydrofolate reductase dfr	-6.986598247706442e-07
Adlercreutzia equolifaciens	tunicamycin resistance protein	6.900594676802758e-07				Adlercreutzia equolifaciens	tunicamycin resistance protein	-5.734131283134773e-07
Adlercreutzia equolifaciens	undecaprenyl pyrophosphate related proteins	2.349234644314707e-07				Adlercreutzia equolifaciens	undecaprenyl pyrophosphate related proteins	-4.42444873480961e-07
Adlercreutzia equolifaciens	van ligase	-7.703218922964251e-08				Adlercreutzia equolifaciens	van ligase	2.276242663845699e-07
Adlercreutzia equolifaciens	vanH	-4.0737874595577046e-09				Adlercreutzia equolifaciens	vanH	2.3030936374816337e-07
Adlercreutzia equolifaciens	vanJ membrane protein	1.53472832997794e-07				Adlercreutzia equolifaciens	vanJ membrane protein	5.710355034988517e-06
Adlercreutzia equolifaciens	vanK	9.919725572030091e-08				Adlercreutzia equolifaciens	vanK	6.797878474688029e-08
Adlercreutzia equolifaciens	vanR	3.033005103373189e-08				Adlercreutzia equolifaciens	vanR	-1.5389255711791442e-07
Adlercreutzia equolifaciens	vanS	-2.878279905027884e-08				Adlercreutzia equolifaciens	vanS	-5.354551852618825e-08
Adlercreutzia equolifaciens	vanT	8.606137522802856e-08				Adlercreutzia equolifaciens	vanT	8.943711924251279e-08
Adlercreutzia equolifaciens	vanU	1.6910327844721048e-07				Adlercreutzia equolifaciens	vanU	3.306553334442432e-07
Adlercreutzia equolifaciens	vanW	1.7249696273672936e-07				Adlercreutzia equolifaciens	vanW	-7.765261292365095e-08
Adlercreutzia equolifaciens	vanX	-2.4195261993086808e-08				Adlercreutzia equolifaciens	vanX	2.6573294283666443e-07
Adlercreutzia equolifaciens	vanXY	5.515381270151534e-08				Adlercreutzia equolifaciens	vanXY	-7.253137115879282e-08
Adlercreutzia equolifaciens	vanY	-6.3209453458826e-08				Adlercreutzia equolifaciens	vanY	1.399421287692073e-07
Adlercreutzia equolifaciens	vanZ	5.039804186138264e-09				Adlercreutzia equolifaciens	vanZ	-4.286194903096124e-08
Adlercreutzia equolifaciens	viomycin phosphotransferase	6.368145805807758e-08				Adlercreutzia equolifaciens	viomycin phosphotransferase	-1.1310891254248732e-07
Advenella mimigardefordensis	16S rRNA methyltransferase (A1408)	-4.5258291684619355e-09				Advenella mimigardefordensis	16S rRNA methyltransferase (A1408)	6.384734631589255e-09
Advenella mimigardefordensis	16S rRNA methyltransferase (G1405)	4.6267855442243463e-08				Advenella mimigardefordensis	16S rRNA methyltransferase (G1405)	2.9223160975187563e-09
Advenella mimigardefordensis	16s rRNA with mutation conferring resistance to aminoglycoside antibiotics	4.142550535178253e-09				Advenella mimigardefordensis	16s rRNA with mutation conferring resistance to aminoglycoside antibiotics	2.1643790558059257e-09
Advenella mimigardefordensis	23S rRNA with mutation conferring resistance to macrolide antibiotics	1.5338065655908818e-09				Advenella mimigardefordensis	23S rRNA with mutation conferring resistance to macrolide antibiotics	3.095759768782343e-09
Advenella mimigardefordensis	23S rRNA with mutation conferring resistance to phenicol antibiotics	1.8386345646376418e-08				Advenella mimigardefordensis	23S rRNA with mutation conferring resistance to phenicol antibiotics	2.7900830601928062e-09
Advenella mimigardefordensis	AAC(2')	-5.15341164807264e-09				Advenella mimigardefordensis	AAC(2')	7.1089288548696816e-09
Advenella mimigardefordensis	AAC(3)	1.1705564243425362e-08				Advenella mimigardefordensis	AAC(3)	-8.944351226624803e-10
Advenella mimigardefordensis	AAC(6')	-2.9116261024386315e-08				Advenella mimigardefordensis	AAC(6')	4.993984235865588e-09
Advenella mimigardefordensis	ABC-F ATP-binding cassette ribosomal protection protein	-4.221963518665388e-10				Advenella mimigardefordensis	ABC-F ATP-binding cassette ribosomal protection protein	1.6586956724241335e-09
Advenella mimigardefordensis	ACC beta-lactamase	-2.753038276424296e-08				Advenella mimigardefordensis	ACC beta-lactamase	6.624995211559988e-09
Advenella mimigardefordensis	ACI beta-lactamase	6.205451182725963e-09				Advenella mimigardefordensis	ACI beta-lactamase	-4.3162940932003874e-09
Advenella mimigardefordensis	ACT beta-lactamase	-1.0554574851861964e-08				Advenella mimigardefordensis	ACT beta-lactamase	-1.6342912292197287e-10
Advenella mimigardefordensis	ADC beta-lactamase without carbapenemase activity	-9.202916898929128e-09				Advenella mimigardefordensis	ADC beta-lactamase without carbapenemase activity	7.632692313376041e-10
Advenella mimigardefordensis	AER beta-lactamase	1.0841644716358836e-09				Advenella mimigardefordensis	AER beta-lactamase	-3.337007019609144e-09
Advenella mimigardefordensis	AIM beta-lactamase	-6.898516847943972e-09				Advenella mimigardefordensis	AIM beta-lactamase	7.72980163840793e-09
Advenella mimigardefordensis	ANT(2'')	-2.5994819990111374e-09				Advenella mimigardefordensis	ANT(2'')	6.014043261867685e-10
Advenella mimigardefordensis	ANT(3'')	-1.3052271593007833e-08				Advenella mimigardefordensis	ANT(3'')	5.215081492868274e-09
Advenella mimigardefordensis	ANT(4')	-3.5176232395092144e-09				Advenella mimigardefordensis	ANT(4')	-1.1078207562069257e-08
Advenella mimigardefordensis	ANT(6)	2.6896388100149615e-08				Advenella mimigardefordensis	ANT(6)	5.977856026570847e-09
Advenella mimigardefordensis	ANT(9)	-1.0190885783607855e-08				Advenella mimigardefordensis	ANT(9)	-7.605368149817272e-09
Advenella mimigardefordensis	APH(2'')	-4.129501755013284e-09				Advenella mimigardefordensis	APH(2'')	7.322269298037601e-09
Advenella mimigardefordensis	APH(3'')	-1.9437235314266825e-08				Advenella mimigardefordensis	APH(3'')	-6.868617626344347e-09
Advenella mimigardefordensis	APH(3')	1.6344259423068953e-08				Advenella mimigardefordensis	APH(3')	8.252214428702867e-09
Advenella mimigardefordensis	APH(4)	-1.3073859532795342e-08				Advenella mimigardefordensis	APH(4)	-1.8122838679811012e-08
Advenella mimigardefordensis	APH(6)	8.419052788225156e-09				Advenella mimigardefordensis	APH(6)	6.196622985725557e-09
Advenella mimigardefordensis	APH(7'')	-4.758188790086849e-09				Advenella mimigardefordensis	APH(7'')	-5.813822252768343e-09
Advenella mimigardefordensis	APH(9)	-7.443049657586327e-10				Advenella mimigardefordensis	APH(9)	1.4371970521064159e-09
Advenella mimigardefordensis	ARL Beta-lactamase	-1.4893281966322333e-09				Advenella mimigardefordensis	ARL Beta-lactamase	-1.7765958729001654e-10
Advenella mimigardefordensis	ATP-binding cassette (ABC) antibiotic efflux pump	-4.351552294237755e-08				Advenella mimigardefordensis	ATP-binding cassette (ABC) antibiotic efflux pump	-7.479863763251712e-10
Advenella mimigardefordensis	BAT Beta-lactamase	4.215867849989108e-08				Advenella mimigardefordensis	BAT Beta-lactamase	-1.2037860755187239e-08
Advenella mimigardefordensis	BCL Beta-lactamase	5.2269804547848236e-09				Advenella mimigardefordensis	BCL Beta-lactamase	1.6654884683631016e-08
Advenella mimigardefordensis	BIC Beta-lactamase	6.237185558654749e-09				Advenella mimigardefordensis	BIC Beta-lactamase	-4.483001900391206e-08
Advenella mimigardefordensis	BJP beta-lactamase	-5.225360805229064e-09				Advenella mimigardefordensis	BJP beta-lactamase	2.9361445951887854e-08
Advenella mimigardefordensis	BKC Beta-lactamase	-2.1579746787113067e-09				Advenella mimigardefordensis	BKC Beta-lactamase	1.9781902616401672e-10
Advenella mimigardefordensis	BRO Beta-lactamase	-5.469314317510343e-09				Advenella mimigardefordensis	BRO Beta-lactamase	3.829198235783483e-09
Advenella mimigardefordensis	BUT beta-lactamase	-5.145337237723425e-10				Advenella mimigardefordensis	BUT beta-lactamase	2.065588191405609e-10
Advenella mimigardefordensis	Bah amidohydrolase	-5.468245339684347e-09				Advenella mimigardefordensis	Bah amidohydrolase	5.039618970244302e-09
Advenella mimigardefordensis	Bc beta-lactamase	1.5720698134592006e-09				Advenella mimigardefordensis	Bc beta-lactamase	1.2966413042345733e-09
Advenella mimigardefordensis	BlaA beta-lactamase	-9.121907128822083e-09				Advenella mimigardefordensis	BlaA beta-lactamase	-2.118485766514088e-09
Advenella mimigardefordensis	BlaB beta-lactamase	-4.570036163642434e-10				Advenella mimigardefordensis	BlaB beta-lactamase	1.0605427204058992e-10
Advenella mimigardefordensis	Bleomycin resistant protein	-2.2707029934951387e-09				Advenella mimigardefordensis	Bleomycin resistant protein	-2.576743321258544e-10
Advenella mimigardefordensis	CAM beta-lactamase	1.5559742776387333e-09				Advenella mimigardefordensis	CAM beta-lactamase	2.0084669243093475e-10
Advenella mimigardefordensis	CARB beta-lactamase	-2.4738443073958363e-09				Advenella mimigardefordensis	CARB beta-lactamase	9.93107079783146e-10
Advenella mimigardefordensis	CAU beta-lactamase	8.231855402879248e-10				Advenella mimigardefordensis	CAU beta-lactamase	-4.1036657460032623e-10
Advenella mimigardefordensis	CBP beta-lactamase	1.6473562113401673e-08				Advenella mimigardefordensis	CBP beta-lactamase	1.7838616876536453e-09
Advenella mimigardefordensis	CGA beta-lactamase	-3.718126012992485e-09				Advenella mimigardefordensis	CGA beta-lactamase	-5.769392758334973e-10
Advenella mimigardefordensis	CIA beta-lactamase	-2.989993469888023e-10				Advenella mimigardefordensis	CIA beta-lactamase	-1.2437532761385537e-09
Advenella mimigardefordensis	CKO beta-lactamase	-8.552618159045235e-10				Advenella mimigardefordensis	CKO beta-lactamase	1.4914838344306743e-09
Advenella mimigardefordensis	CME beta-lactamase	-1.6285236789060093e-09				Advenella mimigardefordensis	CME beta-lactamase	-7.331767379650433e-09
Advenella mimigardefordensis	CMY beta-lactamase	3.973788458094847e-09				Advenella mimigardefordensis	CMY beta-lactamase	2.2075101101840517e-09
Advenella mimigardefordensis	CTX-M beta-lactamase	-2.13133241436461e-09				Advenella mimigardefordensis	CTX-M beta-lactamase	-2.6232107504683574e-09
Advenella mimigardefordensis	CblA beta-lactamase	-1.2113701898890442e-09				Advenella mimigardefordensis	CblA beta-lactamase	-1.4196503261744143e-09
Advenella mimigardefordensis	CcrA beta-lactamase	-8.142784484940791e-09				Advenella mimigardefordensis	CcrA beta-lactamase	5.579694533966882e-10
Advenella mimigardefordensis	CepS beta-lactamase	-1.0348174656411179e-08				Advenella mimigardefordensis	CepS beta-lactamase	-8.528619985266426e-10
Advenella mimigardefordensis	Cfr 23S ribosomal RNA methyltransferase	-5.678727656058651e-09				Advenella mimigardefordensis	Cfr 23S ribosomal RNA methyltransferase	1.3101660371297154e-10
Advenella mimigardefordensis	CfxA beta-lactamase	-1.1352074423908311e-08				Advenella mimigardefordensis	CfxA beta-lactamase	-7.039281080864032e-11
Advenella mimigardefordensis	CphA beta-lactamase	-1.4152079569993758e-09				Advenella mimigardefordensis	CphA beta-lactamase	5.380476310756002e-10
Advenella mimigardefordensis	DES beta-lactamase	-3.396492134654195e-09				Advenella mimigardefordensis	DES beta-lactamase	1.4458315766500827e-09
Advenella mimigardefordensis	DHA beta-lactamase	3.1670024349948174e-09				Advenella mimigardefordensis	DHA beta-lactamase	2.871170775340576e-10
Advenella mimigardefordensis	DIM beta-lactamase	-1.6587747343238712e-09				Advenella mimigardefordensis	DIM beta-lactamase	3.732773156216502e-09
Advenella mimigardefordensis	EBR beta-lactamase	-6.122476434696096e-09				Advenella mimigardefordensis	EBR beta-lactamase	3.0571069925307434e-09
Advenella mimigardefordensis	ESP beta-lactamase	1.3451413347460194e-09				Advenella mimigardefordensis	ESP beta-lactamase	3.7062089654310418e-09
Advenella mimigardefordensis	EXO beta-lactamase	-3.175331486504966e-08				Advenella mimigardefordensis	EXO beta-lactamase	4.888032033158262e-10
Advenella mimigardefordensis	Edeine acetyltransferase	-1.6182460894308762e-09				Advenella mimigardefordensis	Edeine acetyltransferase	1.4955049141869891e-09
Advenella mimigardefordensis	Erm 23S ribosomal RNA methyltransferase	-1.895813195984386e-08				Advenella mimigardefordensis	Erm 23S ribosomal RNA methyltransferase	-2.4827221576907072e-08
Advenella mimigardefordensis	FAR beta-lactamase	5.806151100755137e-10				Advenella mimigardefordensis	FAR beta-lactamase	7.762595196158692e-09
Advenella mimigardefordensis	FEZ beta-lactamase	6.177290144200463e-08				Advenella mimigardefordensis	FEZ beta-lactamase	2.4888591951961202e-09
Advenella mimigardefordensis	FONA beta-lactamase	-9.487736080379722e-10				Advenella mimigardefordensis	FONA beta-lactamase	-1.598462661656605e-08
Advenella mimigardefordensis	FOX beta-lactamase	8.71251860183292e-09				Advenella mimigardefordensis	FOX beta-lactamase	9.80445230570699e-09
Advenella mimigardefordensis	FPH beta-lactamase	-1.4344968579744235e-09				Advenella mimigardefordensis	FPH beta-lactamase	3.6598577998597246e-09
Advenella mimigardefordensis	FRI beta-lactamase	8.005289939895126e-12				Advenella mimigardefordensis	FRI beta-lactamase	-2.937386074897034e-10
Advenella mimigardefordensis	FTU beta-lactamase	8.677458681932972e-10				Advenella mimigardefordensis	FTU beta-lactamase	-2.5705584283038795e-09
Advenella mimigardefordensis	Fom phosphotransferase family	2.485271494961051e-09				Advenella mimigardefordensis	Fom phosphotransferase family	-8.262467540808708e-10
Advenella mimigardefordensis	GES beta-lactamase	1.7243630057372628e-09				Advenella mimigardefordensis	GES beta-lactamase	2.6671070487582623e-09
Advenella mimigardefordensis	GOB beta-lactamase	-3.969088684655801e-09				Advenella mimigardefordensis	GOB beta-lactamase	1.316586748329685e-10
Advenella mimigardefordensis	GPC beta-lactamase	-2.4799456381577008e-09				Advenella mimigardefordensis	GPC beta-lactamase	1.1701685233756866e-09
Advenella mimigardefordensis	General Bacterial Porin with reduced permeability to beta-lactams	-3.5325392717777064e-09				Advenella mimigardefordensis	General Bacterial Porin with reduced permeability to beta-lactams	3.45982956038557e-08
Advenella mimigardefordensis	HERA beta-lactamase	2.344469712399607e-08				Advenella mimigardefordensis	HERA beta-lactamase	-9.786754146883485e-09
Advenella mimigardefordensis	HMB beta-lactamase	6.002281497787441e-10				Advenella mimigardefordensis	HMB beta-lactamase	5.182795013721358e-10
Advenella mimigardefordensis	IDC beta-lactamase	8.593567721575445e-09				Advenella mimigardefordensis	IDC beta-lactamase	1.2572874695948757e-09
Advenella mimigardefordensis	IMI beta-lactamase	-8.620728628170622e-10				Advenella mimigardefordensis	IMI beta-lactamase	7.497355680899759e-10
Advenella mimigardefordensis	IMP beta-lactamase	1.3217642009063762e-09				Advenella mimigardefordensis	IMP beta-lactamase	-3.9570876050404045e-09
Advenella mimigardefordensis	IND beta-lactamase	-3.5469768621558512e-09				Advenella mimigardefordensis	IND beta-lactamase	-4.038100622754715e-09
Advenella mimigardefordensis	Intrinsic peptide antibiotic resistant Lps	-1.0905686720668718e-09				Advenella mimigardefordensis	Intrinsic peptide antibiotic resistant Lps	5.795871475232467e-09
Advenella mimigardefordensis	JOHN beta-lactamase	-1.9736224239280984e-09				Advenella mimigardefordensis	JOHN beta-lactamase	-7.1631476730833e-10
Advenella mimigardefordensis	KHM beta-lactamase	-1.0017359457724574e-08				Advenella mimigardefordensis	KHM beta-lactamase	4.944575528285546e-10
Advenella mimigardefordensis	KPC beta-lactamase	7.621325014673494e-09				Advenella mimigardefordensis	KPC beta-lactamase	2.0265777609695655e-09
Advenella mimigardefordensis	L1 family beta-lactamase	1.1474795321171816e-09				Advenella mimigardefordensis	L1 family beta-lactamase	2.5760332853871605e-09
Advenella mimigardefordensis	LAP beta-lactamase	-2.6633290180509453e-09				Advenella mimigardefordensis	LAP beta-lactamase	-2.39570618431642e-09
Advenella mimigardefordensis	LCR beta-lactamase	1.241595312881465e-09				Advenella mimigardefordensis	LCR beta-lactamase	-3.314610568471985e-09
Advenella mimigardefordensis	LEN beta-lactamase	-6.16767095164397e-09				Advenella mimigardefordensis	LEN beta-lactamase	5.809051381064766e-09
Advenella mimigardefordensis	LMB beta-lactamase	-4.746071804338562e-09				Advenella mimigardefordensis	LMB beta-lactamase	-1.3491856076181782e-08
Advenella mimigardefordensis	Llm 23S ribosomal RNA methyltransferase	-1.6882455915442456e-08				Advenella mimigardefordensis	Llm 23S ribosomal RNA methyltransferase	9.457545659267435e-10
Advenella mimigardefordensis	MCR phosphoethanolamine transferase	-1.4717859243430906e-08				Advenella mimigardefordensis	MCR phosphoethanolamine transferase	-5.890446150932534e-09
Advenella mimigardefordensis	MIR beta-lactamase	-4.72961885597372e-09				Advenella mimigardefordensis	MIR beta-lactamase	-4.5400205383920544e-10
Advenella mimigardefordensis	MOX beta-lactamase	4.294327336068399e-10				Advenella mimigardefordensis	MOX beta-lactamase	1.2247299751128113e-08
Advenella mimigardefordensis	MSI beta-lactamase	-5.163034037567401e-09				Advenella mimigardefordensis	MSI beta-lactamase	1.0371304117996378e-09
Advenella mimigardefordensis	MUS beta-lactamase	-6.047098476726119e-09				Advenella mimigardefordensis	MUS beta-lactamase	1.6416658232084609e-09
Advenella mimigardefordensis	NDM beta-lactamase	-6.335420986658299e-09				Advenella mimigardefordensis	NDM beta-lactamase	7.16092306879919e-10
Advenella mimigardefordensis	NPS beta-lactamase	-1.9209072048487546e-09				Advenella mimigardefordensis	NPS beta-lactamase	-1.4409216441633866e-09
Advenella mimigardefordensis	NmcA beta-lactamase	1.437961537306725e-09				Advenella mimigardefordensis	NmcA beta-lactamase	2.2319253836513604e-09
Advenella mimigardefordensis	OCH beta-lactamase	1.4939900514062037e-09				Advenella mimigardefordensis	OCH beta-lactamase	-2.5809323315452047e-08
Advenella mimigardefordensis	OKP beta-lactamase	8.937848610308634e-10				Advenella mimigardefordensis	OKP beta-lactamase	-1.4201102311332767e-09
Advenella mimigardefordensis	OXA beta-lactamase	-1.353748187871073e-08				Advenella mimigardefordensis	OXA beta-lactamase	-1.0886623679432456e-08
Advenella mimigardefordensis	Outer Membrane Porin (Opr)	4.942238601093795e-08				Advenella mimigardefordensis	Outer Membrane Porin (Opr)	-2.7226147980990424e-09
Advenella mimigardefordensis	PAC beta-lactamase	1.6272805135059028e-10				Advenella mimigardefordensis	PAC beta-lactamase	1.918946827980019e-09
Advenella mimigardefordensis	PDC beta-lactamase	3.608066259124772e-09				Advenella mimigardefordensis	PDC beta-lactamase	1.0620089304673754e-09
Advenella mimigardefordensis	PER beta-lactamase	-2.2925787019351734e-10				Advenella mimigardefordensis	PER beta-lactamase	6.290995197247237e-09
Advenella mimigardefordensis	PNGM beta-lactamase	2.052703888717888e-10				Advenella mimigardefordensis	PNGM beta-lactamase	-3.4740964902385305e-09
Advenella mimigardefordensis	R39 beta-lactamase	2.81440407612137e-10				Advenella mimigardefordensis	R39 beta-lactamase	3.00249447593626e-08
Advenella mimigardefordensis	RCP beta-lactamase	6.443238308989595e-10				Advenella mimigardefordensis	RCP beta-lactamase	-1.2309058690664924e-09
Advenella mimigardefordensis	ROB beta-lactamase	1.2344270845593425e-10				Advenella mimigardefordensis	ROB beta-lactamase	-3.367358719557863e-09
Advenella mimigardefordensis	RSA beta-lactamase	5.092085093679717e-09				Advenella mimigardefordensis	RSA beta-lactamase	-1.2112588520682417e-09
Advenella mimigardefordensis	RbpA bacterial RNA polymerase-binding protein	2.913451216251566e-10				Advenella mimigardefordensis	RbpA bacterial RNA polymerase-binding protein	-2.653487386549378e-11
Advenella mimigardefordensis	Rm3 family beta-lactamase	1.5321009478644198e-09				Advenella mimigardefordensis	Rm3 family beta-lactamase	1.1570962487030241e-10
Advenella mimigardefordensis	SCO beta-lactamase	1.318472246670177e-09				Advenella mimigardefordensis	SCO beta-lactamase	-1.1883743561361332e-09
Advenella mimigardefordensis	SFH beta-lactamase	-1.2998614579466982e-09				Advenella mimigardefordensis	SFH beta-lactamase	-1.6364489458120966e-09
Advenella mimigardefordensis	SHV beta-lactamase	-2.8753985538588755e-09				Advenella mimigardefordensis	SHV beta-lactamase	-1.0548488374928358e-09
Advenella mimigardefordensis	SHW beta-lactamase	-2.5887578017516807e-10				Advenella mimigardefordensis	SHW beta-lactamase	5.923223096381737e-08
Advenella mimigardefordensis	SIM beta-lactamase	4.665387198775902e-09				Advenella mimigardefordensis	SIM beta-lactamase	-1.6178671501288564e-09
Advenella mimigardefordensis	SMB beta-lactamase	-1.0076622177183358e-08				Advenella mimigardefordensis	SMB beta-lactamase	2.896021767417462e-09
Advenella mimigardefordensis	SME beta-lactamase	-3.883585396852278e-09				Advenella mimigardefordensis	SME beta-lactamase	-9.796571116196575e-10
Advenella mimigardefordensis	SPM beta-lactamase	-1.881316823365104e-10				Advenella mimigardefordensis	SPM beta-lactamase	9.417681231872753e-09
Advenella mimigardefordensis	SRT beta-lactamase	1.321473907523939e-10				Advenella mimigardefordensis	SRT beta-lactamase	4.402752821067972e-09
Advenella mimigardefordensis	Sed beta-lactamase	-1.2015429123867438e-08				Advenella mimigardefordensis	Sed beta-lactamase	-6.17320269478973e-09
Advenella mimigardefordensis	TEM beta-lactamase	2.014162023668414e-08				Advenella mimigardefordensis	TEM beta-lactamase	4.3115670530018596e-10
Advenella mimigardefordensis	THIN-B beta-lactamase	-5.776323418641419e-09				Advenella mimigardefordensis	THIN-B beta-lactamase	2.469808406235792e-10
Advenella mimigardefordensis	TLA beta-lactamase	7.516354188897618e-09				Advenella mimigardefordensis	TLA beta-lactamase	-1.1360768130866573e-09
Advenella mimigardefordensis	TMB beta-lactamase	4.407926602838314e-09				Advenella mimigardefordensis	TMB beta-lactamase	1.8797711593817758e-09
Advenella mimigardefordensis	TRU beta-lactamase	-1.0240540652059114e-08				Advenella mimigardefordensis	TRU beta-lactamase	-1.5872766178724031e-09
Advenella mimigardefordensis	Target protecting FusB-type protein conferring resistance to Fusidic acid	5.619772587773202e-09				Advenella mimigardefordensis	Target protecting FusB-type protein conferring resistance to Fusidic acid	-1.7584588369622615e-09
Advenella mimigardefordensis	VEB beta-lactamase	1.9548552535264295e-09				Advenella mimigardefordensis	VEB beta-lactamase	3.1983921503602322e-09
Advenella mimigardefordensis	VIM beta-lactamase	-4.3112869428359196e-09				Advenella mimigardefordensis	VIM beta-lactamase	-1.4739855260008824e-09
Advenella mimigardefordensis	VMB beta-lactamase	7.92167828205718e-09				Advenella mimigardefordensis	VMB beta-lactamase	4.200797007823916e-09
Advenella mimigardefordensis	YRC Beta-lactamase	-1.4885444698013066e-09				Advenella mimigardefordensis	YRC Beta-lactamase	2.4567688212967724e-09
Advenella mimigardefordensis	amp acetyltransferase	2.624335291532105e-09				Advenella mimigardefordensis	amp acetyltransferase	-6.903726139484807e-10
Advenella mimigardefordensis	ampC-type beta-lactamase	8.564773978527531e-09				Advenella mimigardefordensis	ampC-type beta-lactamase	-5.771177478816617e-09
Advenella mimigardefordensis	antibiotic-resistant isoleucyl-tRNA synthetase (ileS)	-9.118550792596369e-09				Advenella mimigardefordensis	antibiotic-resistant isoleucyl-tRNA synthetase (ileS)	-6.475035240768606e-10
Advenella mimigardefordensis	antibiotic-resistant murA transferase	1.515860704972638e-08				Advenella mimigardefordensis	antibiotic-resistant murA transferase	-3.9935893025742894e-10
Advenella mimigardefordensis	blaF family beta-lactamase	2.900713088431138e-09				Advenella mimigardefordensis	blaF family beta-lactamase	-6.745155142449098e-09
Advenella mimigardefordensis	blaS	-2.0880888057817004e-08				Advenella mimigardefordensis	blaS	-3.982015352786703e-09
Advenella mimigardefordensis	blaZ beta-lactamase	-3.5887835311108956e-09				Advenella mimigardefordensis	blaZ beta-lactamase	-1.7684593396288882e-09
Advenella mimigardefordensis	cepA beta-lactamase	3.083753170881927e-09				Advenella mimigardefordensis	cepA beta-lactamase	-1.634344798750568e-09
Advenella mimigardefordensis	chloramphenicol acetyltransferase (CAT)	-2.5712374833915907e-08				Advenella mimigardefordensis	chloramphenicol acetyltransferase (CAT)	1.3028704261636016e-09
Advenella mimigardefordensis	chloramphenicol phosphotransferase	-3.582992292329445e-09				Advenella mimigardefordensis	chloramphenicol phosphotransferase	-4.307199053886745e-09
Advenella mimigardefordensis	ciprofloxacin phosphotransferase	-5.024057071772763e-09				Advenella mimigardefordensis	ciprofloxacin phosphotransferase	5.9406091395810435e-09
Advenella mimigardefordensis	class A Bacillus anthracis Bla beta-lactamase	-6.9136641259710744e-09				Advenella mimigardefordensis	class A Bacillus anthracis Bla beta-lactamase	-5.072734086485899e-09
Advenella mimigardefordensis	class A LRA beta-lactamase	-1.0146375149778558e-07				Advenella mimigardefordensis	class A LRA beta-lactamase	-1.0531769807579686e-09
Advenella mimigardefordensis	class C LRA beta-lactamase	-6.587651883530525e-09				Advenella mimigardefordensis	class C LRA beta-lactamase	1.9917611567113635e-09
Advenella mimigardefordensis	class D LRA beta-lactamase	-8.060278462751845e-10				Advenella mimigardefordensis	class D LRA beta-lactamase	1.5588907970601593e-10
Advenella mimigardefordensis	cpa acetyltransferase	-4.458865051460841e-09				Advenella mimigardefordensis	cpa acetyltransferase	2.543882624248595e-09
Advenella mimigardefordensis	defensin resistant mprF	-6.156561757165917e-09				Advenella mimigardefordensis	defensin resistant mprF	-1.9936814210423532e-09
Advenella mimigardefordensis	elfamycin resistant EF-Tu	3.4862914974213104e-09				Advenella mimigardefordensis	elfamycin resistant EF-Tu	-3.71074721547993e-09
Advenella mimigardefordensis	fluoroquinolone resistant parC	-9.492746781419535e-09				Advenella mimigardefordensis	fluoroquinolone resistant parC	-5.813185025672436e-09
Advenella mimigardefordensis	fosC phosphotransferase family	1.884686616465187e-08				Advenella mimigardefordensis	fosC phosphotransferase family	4.4382900811473125e-11
Advenella mimigardefordensis	fosfomycin thiol transferase	-1.017053292169103e-07				Advenella mimigardefordensis	fosfomycin thiol transferase	9.042236912198133e-09
Advenella mimigardefordensis	fusidic acid inactivation enzyme	-1.2860889957789242e-09				Advenella mimigardefordensis	fusidic acid inactivation enzyme	-2.2732601846942227e-09
Advenella mimigardefordensis	gimA family macrolide glycosyltransferase	-2.4438377306340113e-09				Advenella mimigardefordensis	gimA family macrolide glycosyltransferase	5.820908835424662e-10
Advenella mimigardefordensis	glycopeptide resistance gene cluster	-3.7549839724277664e-08				Advenella mimigardefordensis	glycopeptide resistance gene cluster	4.05482130608447e-09
Advenella mimigardefordensis	intrinsic colistin resistant phosphoethanolamine transferase	6.1422990621550095e-09				Advenella mimigardefordensis	intrinsic colistin resistant phosphoethanolamine transferase	-4.657290535419198e-08
Advenella mimigardefordensis	kdpDE	5.049407705816758e-08				Advenella mimigardefordensis	kdpDE	-1.2812925191285746e-10
Advenella mimigardefordensis	lincosamide nucleotidyltransferase (LNU)	-4.8917228853286915e-09				Advenella mimigardefordensis	lincosamide nucleotidyltransferase (LNU)	-1.1291103412960474e-09
Advenella mimigardefordensis	lipid A acyltransferase	-4.942436504840524e-09				Advenella mimigardefordensis	lipid A acyltransferase	-9.489678347792224e-09
Advenella mimigardefordensis	lipid A phosphatase	1.0857212362620622e-08				Advenella mimigardefordensis	lipid A phosphatase	2.5353282829746233e-09
Advenella mimigardefordensis	macrolide esterase	-7.146125070287439e-09				Advenella mimigardefordensis	macrolide esterase	1.5237414613113042e-09
Advenella mimigardefordensis	macrolide phosphotransferase (MPH)	-5.9453391238796085e-09				Advenella mimigardefordensis	macrolide phosphotransferase (MPH)	1.3488456650189125e-08
Advenella mimigardefordensis	major facilitator superfamily (MFS) antibiotic efflux pump	-3.8480209518663124e-08				Advenella mimigardefordensis	major facilitator superfamily (MFS) antibiotic efflux pump	-5.962769577113808e-09
Advenella mimigardefordensis	methicillin resistant PBP2	-4.570339490543504e-09				Advenella mimigardefordensis	methicillin resistant PBP2	-1.6817328346885185e-07
Advenella mimigardefordensis	mgt macrolide glycotransferase	1.1767514557005136e-07				Advenella mimigardefordensis	mgt macrolide glycotransferase	-6.012375613887152e-09
Advenella mimigardefordensis	multidrug and toxic compound extrusion (MATE) transporter	5.985341939999572e-09				Advenella mimigardefordensis	multidrug and toxic compound extrusion (MATE) transporter	2.3331920037025777e-08
Advenella mimigardefordensis	non-erm 23S ribosomal RNA methyltransferase (A1067)	-3.5167275319219633e-09				Advenella mimigardefordensis	non-erm 23S ribosomal RNA methyltransferase (A1067)	-1.8473498563548053e-09
Advenella mimigardefordensis	non-erm 23S ribosomal RNA methyltransferase (G748)	-1.3498649255343091e-08				Advenella mimigardefordensis	non-erm 23S ribosomal RNA methyltransferase (G748)	9.899700131052694e-10
Advenella mimigardefordensis	ole glycosyltransferase	-1.8121669488422397e-08				Advenella mimigardefordensis	ole glycosyltransferase	-1.4718390234839788e-09
Advenella mimigardefordensis	pmr phosphoethanolamine transferase	-9.185944093854884e-09				Advenella mimigardefordensis	pmr phosphoethanolamine transferase	-7.041723726918056e-10
Advenella mimigardefordensis	quinolone resistance protein (qnr)	3.928917272520465e-09				Advenella mimigardefordensis	quinolone resistance protein (qnr)	-2.2189833304458878e-08
Advenella mimigardefordensis	resistance-nodulation-cell division (RND) antibiotic efflux pump	-7.477522239897608e-08				Advenella mimigardefordensis	resistance-nodulation-cell division (RND) antibiotic efflux pump	-1.7212751036348539e-09
Advenella mimigardefordensis	rifampin ADP-ribosyltransferase (Arr)	1.1198352670834643e-08				Advenella mimigardefordensis	rifampin ADP-ribosyltransferase (Arr)	-1.9551504431844406e-07
Advenella mimigardefordensis	rifampin glycosyltransferase	2.175727700003806e-07				Advenella mimigardefordensis	rifampin glycosyltransferase	4.617473755904785e-08
Advenella mimigardefordensis	rifampin monooxygenase	1.2347052204568419e-08				Advenella mimigardefordensis	rifampin monooxygenase	6.245315155646196e-09
Advenella mimigardefordensis	rifampin phosphotransferase	-4.200568715884239e-09				Advenella mimigardefordensis	rifampin phosphotransferase	5.138085284315776e-08
Advenella mimigardefordensis	rifamycin-resistant beta-subunit of RNA polymerase (rpoB)	-1.1466294545888808e-08				Advenella mimigardefordensis	rifamycin-resistant beta-subunit of RNA polymerase (rpoB)	2.269251480567674e-10
Advenella mimigardefordensis	small multidrug resistance (SMR) antibiotic efflux pump	1.1477043917330008e-08				Advenella mimigardefordensis	small multidrug resistance (SMR) antibiotic efflux pump	-4.50668847707995e-09
Advenella mimigardefordensis	streptogramin vat acetyltransferase	1.7926111550523476e-08				Advenella mimigardefordensis	streptogramin vat acetyltransferase	-7.598303675449029e-10
Advenella mimigardefordensis	streptogramin vgb lyase	-2.0243600000144436e-09				Advenella mimigardefordensis	streptogramin vgb lyase	3.415294692888094e-09
Advenella mimigardefordensis	streptothricin acetyltransferase (SAT)	4.517351746355943e-09				Advenella mimigardefordensis	streptothricin acetyltransferase (SAT)	1.8054580572529042e-09
Advenella mimigardefordensis	subclass B1 PEDO beta-lactamase	2.1493353661084434e-09				Advenella mimigardefordensis	subclass B1 PEDO beta-lactamase	-1.2502255508572449e-09
Advenella mimigardefordensis	subclass B1 Vibrio cholerae varG beta-lactamase	5.6387366271758705e-09				Advenella mimigardefordensis	subclass B1 Vibrio cholerae varG beta-lactamase	6.637016709853845e-08
Advenella mimigardefordensis	subclass B3 LRA beta-lactamase	-6.716193848251599e-09				Advenella mimigardefordensis	subclass B3 LRA beta-lactamase	1.0062001627345456e-08
Advenella mimigardefordensis	subclass B3 PEDO beta-lactamase	-9.035215768771148e-09				Advenella mimigardefordensis	subclass B3 PEDO beta-lactamase	9.826194307802882e-08
Advenella mimigardefordensis	sulfonamide resistant sul	6.650339857666496e-09				Advenella mimigardefordensis	sulfonamide resistant sul	5.14042364606771e-09
Advenella mimigardefordensis	tetracycline inactivation enzyme	-3.278553312082873e-09				Advenella mimigardefordensis	tetracycline inactivation enzyme	-5.455192339167617e-09
Advenella mimigardefordensis	tetracycline-resistant ribosomal protection protein	-1.2708234698798365e-08				Advenella mimigardefordensis	tetracycline-resistant ribosomal protection protein	-1.0825344417292283e-08
Advenella mimigardefordensis	trimethoprim resistant dihydrofolate reductase dfr	4.1861673172938855e-09				Advenella mimigardefordensis	trimethoprim resistant dihydrofolate reductase dfr	-1.8929186340624787e-08
Advenella mimigardefordensis	tunicamycin resistance protein	1.637613907254362e-08				Advenella mimigardefordensis	tunicamycin resistance protein	-1.4308048394392976e-08
Advenella mimigardefordensis	undecaprenyl pyrophosphate related proteins	-2.6613503530974976e-09				Advenella mimigardefordensis	undecaprenyl pyrophosphate related proteins	-1.6249529442507656e-08
Advenella mimigardefordensis	van ligase	-1.081445596510094e-08				Advenella mimigardefordensis	van ligase	5.9961928267378835e-09
Advenella mimigardefordensis	vanH	-2.898976024121123e-09				Advenella mimigardefordensis	vanH	7.302316864448597e-09
Advenella mimigardefordensis	vanJ membrane protein	-6.54131947569753e-09				Advenella mimigardefordensis	vanJ membrane protein	9.974553491454781e-08
Advenella mimigardefordensis	vanK	2.086964897550601e-08				Advenella mimigardefordensis	vanK	2.6410392229181216e-09
Advenella mimigardefordensis	vanR	-9.112971689297356e-09				Advenella mimigardefordensis	vanR	-1.3731271414260065e-09
Advenella mimigardefordensis	vanS	-6.308558819898525e-09				Advenella mimigardefordensis	vanS	2.655822412830601e-09
Advenella mimigardefordensis	vanT	8.457827245716033e-10				Advenella mimigardefordensis	vanT	7.720689675342018e-09
Advenella mimigardefordensis	vanU	6.970371400016744e-09				Advenella mimigardefordensis	vanU	1.2254812920488223e-08
Advenella mimigardefordensis	vanW	5.177085190839344e-09				Advenella mimigardefordensis	vanW	-3.061148620387672e-10
Advenella mimigardefordensis	vanX	-6.010710187436224e-10				Advenella mimigardefordensis	vanX	3.02412344918624e-09
Advenella mimigardefordensis	vanXY	1.0203522660267426e-08				Advenella mimigardefordensis	vanXY	-8.610426191874364e-09
Advenella mimigardefordensis	vanY	-4.298692613369423e-10				Advenella mimigardefordensis	vanY	5.7324457853559e-09
Advenella mimigardefordensis	vanZ	-1.7823326155461993e-09				Advenella mimigardefordensis	vanZ	-5.252245868948662e-10
Advenella mimigardefordensis	viomycin phosphotransferase	7.861100995806447e-09				Advenella mimigardefordensis	viomycin phosphotransferase	-2.8602189039159073e-09
Aequorivita sublithincola	16S rRNA methyltransferase (A1408)	-3.945327879237977e-10				Aequorivita sublithincola	16S rRNA methyltransferase (A1408)	1.0030404286221377e-08
Aequorivita sublithincola	16S rRNA methyltransferase (G1405)	2.8164194656869943e-08				Aequorivita sublithincola	16S rRNA methyltransferase (G1405)	2.463794964189593e-08
Aequorivita sublithincola	16s rRNA with mutation conferring resistance to aminoglycoside antibiotics	-1.5033601212171625e-08				Aequorivita sublithincola	16s rRNA with mutation conferring resistance to aminoglycoside antibiotics	-2.08374063218171e-08
Aequorivita sublithincola	23S rRNA with mutation conferring resistance to macrolide antibiotics	4.591597557127469e-08				Aequorivita sublithincola	23S rRNA with mutation conferring resistance to macrolide antibiotics	1.8283480157572646e-08
Aequorivita sublithincola	23S rRNA with mutation conferring resistance to phenicol antibiotics	4.59161915555468e-08				Aequorivita sublithincola	23S rRNA with mutation conferring resistance to phenicol antibiotics	-2.284528430617164e-08
Aequorivita sublithincola	AAC(2')	2.376104366310686e-08				Aequorivita sublithincola	AAC(2')	-1.4430879602964511e-08
Aequorivita sublithincola	AAC(3)	1.983347697299173e-09				Aequorivita sublithincola	AAC(3)	-1.8069462100341097e-08
Aequorivita sublithincola	AAC(6')	-5.9114142329190515e-08				Aequorivita sublithincola	AAC(6')	2.0820314826126002e-07
Aequorivita sublithincola	ABC-F ATP-binding cassette ribosomal protection protein	1.5326094120233704e-07				Aequorivita sublithincola	ABC-F ATP-binding cassette ribosomal protection protein	-9.235149308817586e-08
Aequorivita sublithincola	ACC beta-lactamase	-1.0121901654916801e-07				Aequorivita sublithincola	ACC beta-lactamase	1.7025832813712867e-07
Aequorivita sublithincola	ACI beta-lactamase	6.7209690484026575e-09				Aequorivita sublithincola	ACI beta-lactamase	-7.496431990647883e-09
Aequorivita sublithincola	ACT beta-lactamase	-2.8322689952352678e-08				Aequorivita sublithincola	ACT beta-lactamase	-1.0857700843589289e-08
Aequorivita sublithincola	ADC beta-lactamase without carbapenemase activity	1.0195010718875545e-08				Aequorivita sublithincola	ADC beta-lactamase without carbapenemase activity	-3.2476158015611503e-09
Aequorivita sublithincola	AER beta-lactamase	1.444260579535268e-08				Aequorivita sublithincola	AER beta-lactamase	-1.4369859152695e-08
Aequorivita sublithincola	AIM beta-lactamase	-6.513812628986566e-09				Aequorivita sublithincola	AIM beta-lactamase	3.380632627899563e-08
Aequorivita sublithincola	ANT(2'')	-7.1070704334432104e-09				Aequorivita sublithincola	ANT(2'')	-5.777016425855916e-09
Aequorivita sublithincola	ANT(3'')	4.475224883377798e-08				Aequorivita sublithincola	ANT(3'')	-4.449171829551793e-08
Aequorivita sublithincola	ANT(4')	-1.2141059831454539e-09				Aequorivita sublithincola	ANT(4')	-5.226294027626766e-08
Aequorivita sublithincola	ANT(6)	9.699353343443083e-08				Aequorivita sublithincola	ANT(6)	4.384496319444564e-08
Aequorivita sublithincola	ANT(9)	-1.3409839561731106e-07				Aequorivita sublithincola	ANT(9)	-3.3564368791252096e-08
Aequorivita sublithincola	APH(2'')	1.8819371755857594e-09				Aequorivita sublithincola	APH(2'')	3.238594559896756e-08
Aequorivita sublithincola	APH(3'')	-4.4470005385653206e-08				Aequorivita sublithincola	APH(3'')	-3.107690837392722e-08
Aequorivita sublithincola	APH(3')	7.767555238704367e-08				Aequorivita sublithincola	APH(3')	-1.385640873042209e-08
Aequorivita sublithincola	APH(4)	-5.471270620771682e-08				Aequorivita sublithincola	APH(4)	-7.842638189770496e-08
Aequorivita sublithincola	APH(6)	-6.369339376059277e-10				Aequorivita sublithincola	APH(6)	1.2654187748270933e-07
Aequorivita sublithincola	APH(7'')	-5.1137990767425715e-08				Aequorivita sublithincola	APH(7'')	-1.9926759361336704e-08
Aequorivita sublithincola	APH(9)	-1.289292536986598e-09				Aequorivita sublithincola	APH(9)	4.397731515565077e-08
Aequorivita sublithincola	ARL Beta-lactamase	-2.0731106889236572e-08				Aequorivita sublithincola	ARL Beta-lactamase	8.722846690026573e-09
Aequorivita sublithincola	ATP-binding cassette (ABC) antibiotic efflux pump	-8.759827943672843e-08				Aequorivita sublithincola	ATP-binding cassette (ABC) antibiotic efflux pump	1.0454221858062474e-08
Aequorivita sublithincola	BAT Beta-lactamase	3.178671668896481e-08				Aequorivita sublithincola	BAT Beta-lactamase	-7.070403345039746e-08
Aequorivita sublithincola	BCL Beta-lactamase	-8.748919876753371e-09				Aequorivita sublithincola	BCL Beta-lactamase	-5.298456232912439e-08
Aequorivita sublithincola	BIC Beta-lactamase	3.874751525754472e-08				Aequorivita sublithincola	BIC Beta-lactamase	-2.0439056423689516e-07
Aequorivita sublithincola	BJP beta-lactamase	1.6509023866799982e-09				Aequorivita sublithincola	BJP beta-lactamase	3.408768216113257e-07
Aequorivita sublithincola	BKC Beta-lactamase	1.3716915681258116e-09				Aequorivita sublithincola	BKC Beta-lactamase	1.675156804021584e-09
Aequorivita sublithincola	BRO Beta-lactamase	1.7370260627545883e-09				Aequorivita sublithincola	BRO Beta-lactamase	4.177052147112244e-09
Aequorivita sublithincola	BUT beta-lactamase	-1.0626970074793964e-09				Aequorivita sublithincola	BUT beta-lactamase	-3.1507630523169827e-09
Aequorivita sublithincola	Bah amidohydrolase	2.037084409559233e-09				Aequorivita sublithincola	Bah amidohydrolase	5.119707996244583e-10
Aequorivita sublithincola	Bc beta-lactamase	4.077105977375997e-09				Aequorivita sublithincola	Bc beta-lactamase	-1.1736716499022587e-09
Aequorivita sublithincola	BlaA beta-lactamase	-2.756835277895633e-09				Aequorivita sublithincola	BlaA beta-lactamase	-1.1706286725389068e-08
Aequorivita sublithincola	BlaB beta-lactamase	1.0737586531800119e-10				Aequorivita sublithincola	BlaB beta-lactamase	5.582333466669096e-09
Aequorivita sublithincola	Bleomycin resistant protein	-1.568190169560175e-09				Aequorivita sublithincola	Bleomycin resistant protein	-1.1982767324100697e-08
Aequorivita sublithincola	CAM beta-lactamase	-2.841406012792514e-08				Aequorivita sublithincola	CAM beta-lactamase	1.2402330476245847e-09
Aequorivita sublithincola	CARB beta-lactamase	6.793053820487802e-10				Aequorivita sublithincola	CARB beta-lactamase	3.655180882396827e-09
Aequorivita sublithincola	CAU beta-lactamase	6.547750506223953e-10				Aequorivita sublithincola	CAU beta-lactamase	-5.698245254860479e-09
Aequorivita sublithincola	CBP beta-lactamase	1.6368425684273556e-08				Aequorivita sublithincola	CBP beta-lactamase	9.616933309759255e-09
Aequorivita sublithincola	CGA beta-lactamase	1.4327836250303761e-09				Aequorivita sublithincola	CGA beta-lactamase	-5.9605238248912e-09
Aequorivita sublithincola	CIA beta-lactamase	-6.89296006210018e-10				Aequorivita sublithincola	CIA beta-lactamase	-4.88381203083191e-09
Aequorivita sublithincola	CKO beta-lactamase	1.0297038231789313e-09				Aequorivita sublithincola	CKO beta-lactamase	8.662905161121642e-09
Aequorivita sublithincola	CME beta-lactamase	1.8957185633211756e-09				Aequorivita sublithincola	CME beta-lactamase	-1.3677172600447924e-08
Aequorivita sublithincola	CMY beta-lactamase	1.0788431868449827e-08				Aequorivita sublithincola	CMY beta-lactamase	7.324594239238018e-10
Aequorivita sublithincola	CTX-M beta-lactamase	-1.616426712279173e-08				Aequorivita sublithincola	CTX-M beta-lactamase	1.5221337912552662e-08
Aequorivita sublithincola	CblA beta-lactamase	-4.974427337319845e-10				Aequorivita sublithincola	CblA beta-lactamase	-4.8976537067773404e-09
Aequorivita sublithincola	CcrA beta-lactamase	-1.575046576476261e-08				Aequorivita sublithincola	CcrA beta-lactamase	-1.765519119617877e-09
Aequorivita sublithincola	CepS beta-lactamase	-1.9919071467235878e-08				Aequorivita sublithincola	CepS beta-lactamase	-3.063354216823587e-08
Aequorivita sublithincola	Cfr 23S ribosomal RNA methyltransferase	-4.322124122056873e-09				Aequorivita sublithincola	Cfr 23S ribosomal RNA methyltransferase	-2.3891600265543586e-08
Aequorivita sublithincola	CfxA beta-lactamase	-4.514109125757883e-08				Aequorivita sublithincola	CfxA beta-lactamase	-2.8933856568399735e-08
Aequorivita sublithincola	CphA beta-lactamase	-5.872053148191149e-10				Aequorivita sublithincola	CphA beta-lactamase	1.4737711466167448e-10
Aequorivita sublithincola	DES beta-lactamase	1.2072423424615383e-08				Aequorivita sublithincola	DES beta-lactamase	-1.1882811184890264e-09
Aequorivita sublithincola	DHA beta-lactamase	3.226522380029992e-08				Aequorivita sublithincola	DHA beta-lactamase	-1.362872164187835e-08
Aequorivita sublithincola	DIM beta-lactamase	-7.151702545550761e-10				Aequorivita sublithincola	DIM beta-lactamase	3.6261970260541426e-08
Aequorivita sublithincola	EBR beta-lactamase	6.54694469276725e-09				Aequorivita sublithincola	EBR beta-lactamase	-9.93480189286163e-09
Aequorivita sublithincola	ESP beta-lactamase	-8.333019587862017e-09				Aequorivita sublithincola	ESP beta-lactamase	6.247109179843773e-08
Aequorivita sublithincola	EXO beta-lactamase	-2.020818169931275e-07				Aequorivita sublithincola	EXO beta-lactamase	3.950521144281071e-09
Aequorivita sublithincola	Edeine acetyltransferase	-7.952992461696978e-11				Aequorivita sublithincola	Edeine acetyltransferase	5.9298830056387e-09
Aequorivita sublithincola	Erm 23S ribosomal RNA methyltransferase	7.206665512099455e-08				Aequorivita sublithincola	Erm 23S ribosomal RNA methyltransferase	-1.3938375244057116e-07
Aequorivita sublithincola	FAR beta-lactamase	-8.490729848217208e-09				Aequorivita sublithincola	FAR beta-lactamase	7.004413056134484e-08
Aequorivita sublithincola	FEZ beta-lactamase	1.92916786831352e-07				Aequorivita sublithincola	FEZ beta-lactamase	4.141784306158133e-08
Aequorivita sublithincola	FONA beta-lactamase	-1.119935977388214e-08				Aequorivita sublithincola	FONA beta-lactamase	-8.393160328489202e-08
Aequorivita sublithincola	FOX beta-lactamase	3.366055012067219e-08				Aequorivita sublithincola	FOX beta-lactamase	-6.461880336569843e-08
Aequorivita sublithincola	FPH beta-lactamase	3.553012946629289e-09				Aequorivita sublithincola	FPH beta-lactamase	1.6199376610861883e-08
Aequorivita sublithincola	FRI beta-lactamase	1.3012279543869455e-08				Aequorivita sublithincola	FRI beta-lactamase	-2.9933271290530654e-09
Aequorivita sublithincola	FTU beta-lactamase	1.537500918063654e-10				Aequorivita sublithincola	FTU beta-lactamase	6.812567580408047e-09
Aequorivita sublithincola	Fom phosphotransferase family	-5.78921353481989e-09				Aequorivita sublithincola	Fom phosphotransferase family	-3.878871389255268e-09
Aequorivita sublithincola	GES beta-lactamase	2.283059057318711e-09				Aequorivita sublithincola	GES beta-lactamase	-9.655394628263222e-09
Aequorivita sublithincola	GOB beta-lactamase	1.682477829240998e-08				Aequorivita sublithincola	GOB beta-lactamase	9.114028233038881e-09
Aequorivita sublithincola	GPC beta-lactamase	-1.67042026036857e-10				Aequorivita sublithincola	GPC beta-lactamase	-1.0469208277009674e-08
Aequorivita sublithincola	General Bacterial Porin with reduced permeability to beta-lactams	6.940795113959084e-09				Aequorivita sublithincola	General Bacterial Porin with reduced permeability to beta-lactams	3.5063383174444507e-07
Aequorivita sublithincola	HERA beta-lactamase	3.4269280874997916e-08				Aequorivita sublithincola	HERA beta-lactamase	-6.37388830535999e-08
Aequorivita sublithincola	HMB beta-lactamase	-1.028931509432184e-08				Aequorivita sublithincola	HMB beta-lactamase	3.4423169601775277e-09
Aequorivita sublithincola	IDC beta-lactamase	1.278742758341154e-09				Aequorivita sublithincola	IDC beta-lactamase	-1.956401999817795e-09
Aequorivita sublithincola	IMI beta-lactamase	1.9125159373731792e-09				Aequorivita sublithincola	IMI beta-lactamase	-2.9941787871689176e-10
Aequorivita sublithincola	IMP beta-lactamase	5.666976165065803e-09				Aequorivita sublithincola	IMP beta-lactamase	-3.3602861457910265e-08
Aequorivita sublithincola	IND beta-lactamase	-2.177760153362154e-10				Aequorivita sublithincola	IND beta-lactamase	-2.6281226883072563e-08
Aequorivita sublithincola	Intrinsic peptide antibiotic resistant Lps	-1.244895238731976e-08				Aequorivita sublithincola	Intrinsic peptide antibiotic resistant Lps	1.7226334292174793e-08
Aequorivita sublithincola	JOHN beta-lactamase	1.0718091457376658e-08				Aequorivita sublithincola	JOHN beta-lactamase	-6.5116576407263895e-09
Aequorivita sublithincola	KHM beta-lactamase	-4.768975653083611e-08				Aequorivita sublithincola	KHM beta-lactamase	1.4458394883684364e-10
Aequorivita sublithincola	KPC beta-lactamase	1.3710492135427373e-08				Aequorivita sublithincola	KPC beta-lactamase	-3.1410482696564115e-09
Aequorivita sublithincola	L1 family beta-lactamase	-3.6995283509914784e-09				Aequorivita sublithincola	L1 family beta-lactamase	3.836768816690113e-09
Aequorivita sublithincola	LAP beta-lactamase	4.2590384906194486e-09				Aequorivita sublithincola	LAP beta-lactamase	1.4181862822452468e-08
Aequorivita sublithincola	LCR beta-lactamase	3.0357440290211617e-09				Aequorivita sublithincola	LCR beta-lactamase	-4.644197277497145e-10
Aequorivita sublithincola	LEN beta-lactamase	7.260972831409377e-09				Aequorivita sublithincola	LEN beta-lactamase	4.1919407245562574e-08
Aequorivita sublithincola	LMB beta-lactamase	4.704830707958021e-09				Aequorivita sublithincola	LMB beta-lactamase	-5.4355944428869804e-08
Aequorivita sublithincola	Llm 23S ribosomal RNA methyltransferase	-1.337584583632033e-07				Aequorivita sublithincola	Llm 23S ribosomal RNA methyltransferase	6.954945181667425e-09
Aequorivita sublithincola	MCR phosphoethanolamine transferase	1.4884326674841857e-09				Aequorivita sublithincola	MCR phosphoethanolamine transferase	-3.2427693713508985e-08
Aequorivita sublithincola	MIR beta-lactamase	-7.850918804892306e-09				Aequorivita sublithincola	MIR beta-lactamase	2.6159885669224235e-09
Aequorivita sublithincola	MOX beta-lactamase	5.075414572943133e-09				Aequorivita sublithincola	MOX beta-lactamase	9.247288384555945e-08
Aequorivita sublithincola	MSI beta-lactamase	-8.25025309448482e-09				Aequorivita sublithincola	MSI beta-lactamase	3.6547076630273207e-08
Aequorivita sublithincola	MUS beta-lactamase	-5.0662546982214085e-09				Aequorivita sublithincola	MUS beta-lactamase	1.8235562537412482e-08
Aequorivita sublithincola	NDM beta-lactamase	5.077065619399829e-09				Aequorivita sublithincola	NDM beta-lactamase	-2.057129415024281e-08
Aequorivita sublithincola	NPS beta-lactamase	-7.461447343841191e-09				Aequorivita sublithincola	NPS beta-lactamase	6.389709876016554e-09
Aequorivita sublithincola	NmcA beta-lactamase	3.6406084800329687e-09				Aequorivita sublithincola	NmcA beta-lactamase	2.9375684031531886e-09
Aequorivita sublithincola	OCH beta-lactamase	7.10709367587774e-09				Aequorivita sublithincola	OCH beta-lactamase	-2.0292915596522635e-07
Aequorivita sublithincola	OKP beta-lactamase	-3.4611799245207744e-09				Aequorivita sublithincola	OKP beta-lactamase	5.196828897491573e-09
Aequorivita sublithincola	OXA beta-lactamase	8.908805759897158e-08				Aequorivita sublithincola	OXA beta-lactamase	-1.0314529502735926e-07
Aequorivita sublithincola	Outer Membrane Porin (Opr)	7.849175484613761e-08				Aequorivita sublithincola	Outer Membrane Porin (Opr)	-3.0811395236853766e-09
Aequorivita sublithincola	PAC beta-lactamase	-1.2644781484447636e-08				Aequorivita sublithincola	PAC beta-lactamase	-3.2186236501093662e-09
Aequorivita sublithincola	PDC beta-lactamase	7.097693030396233e-09				Aequorivita sublithincola	PDC beta-lactamase	5.531791495366231e-09
Aequorivita sublithincola	PER beta-lactamase	-1.9875126710491984e-09				Aequorivita sublithincola	PER beta-lactamase	1.0768584528446029e-07
Aequorivita sublithincola	PNGM beta-lactamase	1.633731514204019e-08				Aequorivita sublithincola	PNGM beta-lactamase	-1.335636069598679e-08
Aequorivita sublithincola	R39 beta-lactamase	-7.486474068425329e-09				Aequorivita sublithincola	R39 beta-lactamase	-7.359119572604813e-08
Aequorivita sublithincola	RCP beta-lactamase	1.375429032881575e-09				Aequorivita sublithincola	RCP beta-lactamase	5.1667201582820675e-09
Aequorivita sublithincola	ROB beta-lactamase	-1.788425818593871e-08				Aequorivita sublithincola	ROB beta-lactamase	-8.301972581219842e-09
Aequorivita sublithincola	RSA beta-lactamase	-1.0053623876524915e-08				Aequorivita sublithincola	RSA beta-lactamase	-6.775070436911664e-10
Aequorivita sublithincola	RbpA bacterial RNA polymerase-binding protein	-2.7667982884632432e-09				Aequorivita sublithincola	RbpA bacterial RNA polymerase-binding protein	-6.368684415833852e-09
Aequorivita sublithincola	Rm3 family beta-lactamase	1.0134471364353718e-08				Aequorivita sublithincola	Rm3 family beta-lactamase	-6.860875624748698e-09
Aequorivita sublithincola	SCO beta-lactamase	-3.7247333312392187e-09				Aequorivita sublithincola	SCO beta-lactamase	3.988692808338777e-09
Aequorivita sublithincola	SFH beta-lactamase	-2.8932317718829284e-09				Aequorivita sublithincola	SFH beta-lactamase	1.1501359724437635e-08
Aequorivita sublithincola	SHV beta-lactamase	-3.847796905824337e-09				Aequorivita sublithincola	SHV beta-lactamase	3.623397614241874e-09
Aequorivita sublithincola	SHW beta-lactamase	-6.87666426653225e-09				Aequorivita sublithincola	SHW beta-lactamase	6.215062762898745e-07
Aequorivita sublithincola	SIM beta-lactamase	-1.7424238648190486e-10				Aequorivita sublithincola	SIM beta-lactamase	3.429783441875159e-09
Aequorivita sublithincola	SMB beta-lactamase	-5.899153018870561e-08				Aequorivita sublithincola	SMB beta-lactamase	2.2667163729167204e-08
Aequorivita sublithincola	SME beta-lactamase	3.30197565520035e-09				Aequorivita sublithincola	SME beta-lactamase	-7.437166346147055e-10
Aequorivita sublithincola	SPM beta-lactamase	-6.9837489513847476e-09				Aequorivita sublithincola	SPM beta-lactamase	3.528910330675933e-08
Aequorivita sublithincola	SRT beta-lactamase	-3.1981121070301953e-09				Aequorivita sublithincola	SRT beta-lactamase	9.900818622812992e-09
Aequorivita sublithincola	Sed beta-lactamase	-4.715847838666919e-08				Aequorivita sublithincola	Sed beta-lactamase	-2.979557640078673e-08
Aequorivita sublithincola	TEM beta-lactamase	6.940767554819673e-08				Aequorivita sublithincola	TEM beta-lactamase	-3.388771131148746e-09
Aequorivita sublithincola	THIN-B beta-lactamase	-5.172937313984219e-09				Aequorivita sublithincola	THIN-B beta-lactamase	-2.1052456366762803e-09
Aequorivita sublithincola	TLA beta-lactamase	1.2377290164736813e-08				Aequorivita sublithincola	TLA beta-lactamase	3.194778422773149e-09
Aequorivita sublithincola	TMB beta-lactamase	-6.844898641548025e-09				Aequorivita sublithincola	TMB beta-lactamase	1.999657520568109e-09
Aequorivita sublithincola	TRU beta-lactamase	-7.246174362568185e-08				Aequorivita sublithincola	TRU beta-lactamase	5.6077890267930205e-09
Aequorivita sublithincola	Target protecting FusB-type protein conferring resistance to Fusidic acid	1.6502689079858814e-09				Aequorivita sublithincola	Target protecting FusB-type protein conferring resistance to Fusidic acid	-1.1307967598391927e-08
Aequorivita sublithincola	VEB beta-lactamase	-9.16552678481576e-09				Aequorivita sublithincola	VEB beta-lactamase	-1.2603527839233283e-09
Aequorivita sublithincola	VIM beta-lactamase	-8.175958467950588e-10				Aequorivita sublithincola	VIM beta-lactamase	-1.3785592027347383e-09
Aequorivita sublithincola	VMB beta-lactamase	1.1016417430522837e-08				Aequorivita sublithincola	VMB beta-lactamase	-8.132075133451017e-09
Aequorivita sublithincola	YRC Beta-lactamase	-4.959774563566398e-08				Aequorivita sublithincola	YRC Beta-lactamase	4.443994076075068e-08
Aequorivita sublithincola	amp acetyltransferase	-1.118071351414287e-08				Aequorivita sublithincola	amp acetyltransferase	-2.810621806855325e-09
Aequorivita sublithincola	ampC-type beta-lactamase	1.3060543763186254e-08				Aequorivita sublithincola	ampC-type beta-lactamase	-5.3748939933250556e-08
Aequorivita sublithincola	antibiotic-resistant isoleucyl-tRNA synthetase (ileS)	-4.205277447430975e-09				Aequorivita sublithincola	antibiotic-resistant isoleucyl-tRNA synthetase (ileS)	-3.2347237328214046e-10
Aequorivita sublithincola	antibiotic-resistant murA transferase	2.3346803532450963e-08				Aequorivita sublithincola	antibiotic-resistant murA transferase	-6.728576082681949e-09
Aequorivita sublithincola	blaF family beta-lactamase	-5.365089875234425e-10				Aequorivita sublithincola	blaF family beta-lactamase	-3.426098070985218e-08
Aequorivita sublithincola	blaS	-2.1541123716479442e-07				Aequorivita sublithincola	blaS	-1.774996124084061e-08
Aequorivita sublithincola	blaZ beta-lactamase	-2.0058915832825236e-09				Aequorivita sublithincola	blaZ beta-lactamase	2.73452569997774e-09
Aequorivita sublithincola	cepA beta-lactamase	-8.150786714278786e-09				Aequorivita sublithincola	cepA beta-lactamase	-2.7803826387470555e-11
Aequorivita sublithincola	chloramphenicol acetyltransferase (CAT)	-6.862235499982729e-08				Aequorivita sublithincola	chloramphenicol acetyltransferase (CAT)	3.73423369520334e-08
Aequorivita sublithincola	chloramphenicol phosphotransferase	7.358457297089233e-10				Aequorivita sublithincola	chloramphenicol phosphotransferase	-4.1324556276262024e-08
Aequorivita sublithincola	ciprofloxacin phosphotransferase	-4.9565710625746226e-09				Aequorivita sublithincola	ciprofloxacin phosphotransferase	1.3755842235394387e-08
Aequorivita sublithincola	class A Bacillus anthracis Bla beta-lactamase	-5.012375971890128e-08				Aequorivita sublithincola	class A Bacillus anthracis Bla beta-lactamase	-5.223271660209203e-08
Aequorivita sublithincola	class A LRA beta-lactamase	-6.28790028800597e-07				Aequorivita sublithincola	class A LRA beta-lactamase	-3.6704200568444632e-09
Aequorivita sublithincola	class C LRA beta-lactamase	1.3030515447113437e-09				Aequorivita sublithincola	class C LRA beta-lactamase	-5.485909296844026e-09
Aequorivita sublithincola	class D LRA beta-lactamase	-1.2528723147646217e-08				Aequorivita sublithincola	class D LRA beta-lactamase	1.2110899352302876e-08
Aequorivita sublithincola	cpa acetyltransferase	-7.854004541159379e-09				Aequorivita sublithincola	cpa acetyltransferase	-2.196420635607454e-09
Aequorivita sublithincola	defensin resistant mprF	-3.2959366493785825e-09				Aequorivita sublithincola	defensin resistant mprF	5.096079896311101e-09
Aequorivita sublithincola	elfamycin resistant EF-Tu	-1.0311682746720411e-08				Aequorivita sublithincola	elfamycin resistant EF-Tu	-2.994614081569178e-08
Aequorivita sublithincola	fluoroquinolone resistant parC	-4.914972283407081e-08				Aequorivita sublithincola	fluoroquinolone resistant parC	-3.210851818937171e-08
Aequorivita sublithincola	fosC phosphotransferase family	3.245203736498179e-08				Aequorivita sublithincola	fosC phosphotransferase family	3.821288259748957e-09
Aequorivita sublithincola	fosfomycin thiol transferase	-6.913929613544362e-07				Aequorivita sublithincola	fosfomycin thiol transferase	-3.2783465140329427e-08
Aequorivita sublithincola	fusidic acid inactivation enzyme	6.274486280553248e-10				Aequorivita sublithincola	fusidic acid inactivation enzyme	3.0331861764423943e-08
Aequorivita sublithincola	gimA family macrolide glycosyltransferase	2.106496607950688e-08				Aequorivita sublithincola	gimA family macrolide glycosyltransferase	-9.694187007703655e-09
Aequorivita sublithincola	glycopeptide resistance gene cluster	1.302251106610776e-07				Aequorivita sublithincola	glycopeptide resistance gene cluster	4.146139662628569e-08
Aequorivita sublithincola	intrinsic colistin resistant phosphoethanolamine transferase	4.8188329467173955e-09				Aequorivita sublithincola	intrinsic colistin resistant phosphoethanolamine transferase	-3.8738184278886765e-07
Aequorivita sublithincola	kdpDE	2.9010254714841695e-08				Aequorivita sublithincola	kdpDE	-1.3390872384119176e-08
Aequorivita sublithincola	lincosamide nucleotidyltransferase (LNU)	2.46482470618565e-08				Aequorivita sublithincola	lincosamide nucleotidyltransferase (LNU)	-1.036063797612903e-08
Aequorivita sublithincola	lipid A acyltransferase	-1.8064285583392517e-08				Aequorivita sublithincola	lipid A acyltransferase	-1.0057517686667326e-07
Aequorivita sublithincola	lipid A phosphatase	5.205111460633921e-08				Aequorivita sublithincola	lipid A phosphatase	1.3482914581538712e-08
Aequorivita sublithincola	macrolide esterase	-2.833900216308224e-08				Aequorivita sublithincola	macrolide esterase	3.9097437065319005e-09
Aequorivita sublithincola	macrolide phosphotransferase (MPH)	2.4226545722618216e-08				Aequorivita sublithincola	macrolide phosphotransferase (MPH)	1.995678181093584e-07
Aequorivita sublithincola	major facilitator superfamily (MFS) antibiotic efflux pump	2.103642026981549e-07				Aequorivita sublithincola	major facilitator superfamily (MFS) antibiotic efflux pump	-6.099843171768445e-08
Aequorivita sublithincola	methicillin resistant PBP2	4.8494332510041734e-08				Aequorivita sublithincola	methicillin resistant PBP2	-9.25334743500851e-07
Aequorivita sublithincola	mgt macrolide glycotransferase	2.633805875700819e-07				Aequorivita sublithincola	mgt macrolide glycotransferase	-1.9854228736947265e-08
Aequorivita sublithincola	multidrug and toxic compound extrusion (MATE) transporter	3.401107556746729e-08				Aequorivita sublithincola	multidrug and toxic compound extrusion (MATE) transporter	-7.42768772363989e-08
Aequorivita sublithincola	non-erm 23S ribosomal RNA methyltransferase (A1067)	-1.2948753641671496e-08				Aequorivita sublithincola	non-erm 23S ribosomal RNA methyltransferase (A1067)	-1.8220505054784486e-08
Aequorivita sublithincola	non-erm 23S ribosomal RNA methyltransferase (G748)	-4.966343246466698e-08				Aequorivita sublithincola	non-erm 23S ribosomal RNA methyltransferase (G748)	-5.671729366304394e-09
Aequorivita sublithincola	ole glycosyltransferase	-1.973652800427589e-07				Aequorivita sublithincola	ole glycosyltransferase	4.0482987273744213e-10
Aequorivita sublithincola	pmr phosphoethanolamine transferase	-1.0847158695472718e-08				Aequorivita sublithincola	pmr phosphoethanolamine transferase	-4.749551080788685e-09
Aequorivita sublithincola	quinolone resistance protein (qnr)	2.1106450712856117e-08				Aequorivita sublithincola	quinolone resistance protein (qnr)	-1.2053230393025565e-07
Aequorivita sublithincola	resistance-nodulation-cell division (RND) antibiotic efflux pump	2.8352992163805544e-07				Aequorivita sublithincola	resistance-nodulation-cell division (RND) antibiotic efflux pump	-2.154134077479117e-08
Aequorivita sublithincola	rifampin ADP-ribosyltransferase (Arr)	-5.9595868093425e-08				Aequorivita sublithincola	rifampin ADP-ribosyltransferase (Arr)	-1.1619875324749112e-06
Aequorivita sublithincola	rifampin glycosyltransferase	5.006716707142944e-07				Aequorivita sublithincola	rifampin glycosyltransferase	-2.1844939585613652e-07
Aequorivita sublithincola	rifampin monooxygenase	1.1070307305737697e-08				Aequorivita sublithincola	rifampin monooxygenase	-5.0818446166445255e-09
Aequorivita sublithincola	rifampin phosphotransferase	-4.3430993559557303e-10				Aequorivita sublithincola	rifampin phosphotransferase	5.893046799511075e-07
Aequorivita sublithincola	rifamycin-resistant beta-subunit of RNA polymerase (rpoB)	-1.1078659686970584e-08				Aequorivita sublithincola	rifamycin-resistant beta-subunit of RNA polymerase (rpoB)	-4.148864858295196e-09
Aequorivita sublithincola	small multidrug resistance (SMR) antibiotic efflux pump	-1.8789107125478496e-08				Aequorivita sublithincola	small multidrug resistance (SMR) antibiotic efflux pump	-2.924343691507932e-08
Aequorivita sublithincola	streptogramin vat acetyltransferase	9.542871996440922e-09				Aequorivita sublithincola	streptogramin vat acetyltransferase	-1.4916370575635225e-08
Aequorivita sublithincola	streptogramin vgb lyase	2.868392155939939e-08				Aequorivita sublithincola	streptogramin vgb lyase	7.959260646253696e-08
Aequorivita sublithincola	streptothricin acetyltransferase (SAT)	2.915015047457325e-08				Aequorivita sublithincola	streptothricin acetyltransferase (SAT)	-3.3564344225472493e-08
Aequorivita sublithincola	subclass B1 PEDO beta-lactamase	6.966088946039796e-10				Aequorivita sublithincola	subclass B1 PEDO beta-lactamase	-6.316778217709745e-08
Aequorivita sublithincola	subclass B1 Vibrio cholerae varG beta-lactamase	1.0181516761205778e-08				Aequorivita sublithincola	subclass B1 Vibrio cholerae varG beta-lactamase	-2.0871488619875716e-07
Aequorivita sublithincola	subclass B3 LRA beta-lactamase	-3.4151623420824794e-09				Aequorivita sublithincola	subclass B3 LRA beta-lactamase	1.1564646994535515e-07
Aequorivita sublithincola	subclass B3 PEDO beta-lactamase	-2.274874570725996e-10				Aequorivita sublithincola	subclass B3 PEDO beta-lactamase	1.0261313881268616e-06
Aequorivita sublithincola	sulfonamide resistant sul	2.5969433186022975e-08				Aequorivita sublithincola	sulfonamide resistant sul	3.9617063165691344e-08
Aequorivita sublithincola	tetracycline inactivation enzyme	3.344089711343853e-08				Aequorivita sublithincola	tetracycline inactivation enzyme	-3.4640486731357946e-08
Aequorivita sublithincola	tetracycline-resistant ribosomal protection protein	5.265129943115799e-08				Aequorivita sublithincola	tetracycline-resistant ribosomal protection protein	-6.285440234001522e-08
Aequorivita sublithincola	trimethoprim resistant dihydrofolate reductase dfr	5.707480005650769e-08				Aequorivita sublithincola	trimethoprim resistant dihydrofolate reductase dfr	-9.778603551172922e-08
Aequorivita sublithincola	tunicamycin resistance protein	7.78191886227229e-08				Aequorivita sublithincola	tunicamycin resistance protein	-1.1633755859349275e-07
Aequorivita sublithincola	undecaprenyl pyrophosphate related proteins	4.727800644426396e-08				Aequorivita sublithincola	undecaprenyl pyrophosphate related proteins	-6.67183091455571e-08
Aequorivita sublithincola	van ligase	1.3383875363495008e-08				Aequorivita sublithincola	van ligase	6.132700110277955e-08
Aequorivita sublithincola	vanH	2.1810152835926152e-08				Aequorivita sublithincola	vanH	6.716997511125639e-08
Aequorivita sublithincola	vanJ membrane protein	-2.4226064239027068e-08				Aequorivita sublithincola	vanJ membrane protein	1.2592434228849249e-06
Aequorivita sublithincola	vanK	1.6229965090886757e-08				Aequorivita sublithincola	vanK	3.839327492554903e-09
Aequorivita sublithincola	vanR	2.0470476862236573e-08				Aequorivita sublithincola	vanR	-1.66657998928492e-08
Aequorivita sublithincola	vanS	1.0842316344967527e-08				Aequorivita sublithincola	vanS	-2.6621395848934544e-08
Aequorivita sublithincola	vanT	1.1764393600592523e-08				Aequorivita sublithincola	vanT	-3.857348625925226e-08
Aequorivita sublithincola	vanU	5.390640657349803e-08				Aequorivita sublithincola	vanU	-2.2967114961572766e-08
Aequorivita sublithincola	vanW	3.929368089272783e-08				Aequorivita sublithincola	vanW	-9.992294770832784e-08
Aequorivita sublithincola	vanX	2.807380466817269e-09				Aequorivita sublithincola	vanX	6.316648944722965e-08
Aequorivita sublithincola	vanXY	1.825294395243316e-08				Aequorivita sublithincola	vanXY	-2.231592241274978e-08
Aequorivita sublithincola	vanY	-1.2511342282722737e-08				Aequorivita sublithincola	vanY	-8.848536259438128e-09
Aequorivita sublithincola	vanZ	8.930229088268861e-10				Aequorivita sublithincola	vanZ	-2.4112636328377904e-08
Aequorivita sublithincola	viomycin phosphotransferase	-1.4613216856411781e-09				Aequorivita sublithincola	viomycin phosphotransferase	-1.6391763418820582e-08
Aeribacillus pallidus	16S rRNA methyltransferase (A1408)	-3.726910162743677e-09				Aeribacillus pallidus	16S rRNA methyltransferase (A1408)	1.5603144577583893e-09
Aeribacillus pallidus	16S rRNA methyltransferase (G1405)	2.074304346570745e-08				Aeribacillus pallidus	16S rRNA methyltransferase (G1405)	2.131650635213186e-08
Aeribacillus pallidus	16s rRNA with mutation conferring resistance to aminoglycoside antibiotics	-3.718683293583871e-10				Aeribacillus pallidus	16s rRNA with mutation conferring resistance to aminoglycoside antibiotics	-1.3675573212682779e-08
Aeribacillus pallidus	23S rRNA with mutation conferring resistance to macrolide antibiotics	4.637886404659613e-08				Aeribacillus pallidus	23S rRNA with mutation conferring resistance to macrolide antibiotics	9.830133332555718e-09
Aeribacillus pallidus	23S rRNA with mutation conferring resistance to phenicol antibiotics	9.55942498357192e-08				Aeribacillus pallidus	23S rRNA with mutation conferring resistance to phenicol antibiotics	-1.6003017854437812e-08
Aeribacillus pallidus	AAC(2')	1.574671267091911e-08				Aeribacillus pallidus	AAC(2')	-1.7264467712371585e-08
Aeribacillus pallidus	AAC(3)	1.7976049564559015e-07				Aeribacillus pallidus	AAC(3)	-1.3572907649261018e-08
Aeribacillus pallidus	AAC(6')	-1.7661400338244825e-07				Aeribacillus pallidus	AAC(6')	1.0453457825799745e-07
Aeribacillus pallidus	ABC-F ATP-binding cassette ribosomal protection protein	1.4108391287604639e-07				Aeribacillus pallidus	ABC-F ATP-binding cassette ribosomal protection protein	-6.282531980302088e-08
Aeribacillus pallidus	ACC beta-lactamase	-1.8711731348720553e-07				Aeribacillus pallidus	ACC beta-lactamase	8.078318913736816e-08
Aeribacillus pallidus	ACI beta-lactamase	3.5077621408927807e-08				Aeribacillus pallidus	ACI beta-lactamase	-5.561241534932127e-09
Aeribacillus pallidus	ACT beta-lactamase	-6.743587353308055e-08				Aeribacillus pallidus	ACT beta-lactamase	-6.810246464251001e-09
Aeribacillus pallidus	ADC beta-lactamase without carbapenemase activity	6.930714406182387e-09				Aeribacillus pallidus	ADC beta-lactamase without carbapenemase activity	-2.6098879632683742e-09
Aeribacillus pallidus	AER beta-lactamase	-5.804410837429787e-09				Aeribacillus pallidus	AER beta-lactamase	-6.631827762584111e-09
Aeribacillus pallidus	AIM beta-lactamase	-5.533982340762197e-09				Aeribacillus pallidus	AIM beta-lactamase	2.7597010274966017e-09
Aeribacillus pallidus	ANT(2'')	-1.0647852868828342e-08				Aeribacillus pallidus	ANT(2'')	-4.942855569191956e-10
Aeribacillus pallidus	ANT(3'')	7.613169839854077e-08				Aeribacillus pallidus	ANT(3'')	-3.431638987202679e-08
Aeribacillus pallidus	ANT(4')	1.1859084351035174e-08				Aeribacillus pallidus	ANT(4')	-3.29634663498316e-09
Aeribacillus pallidus	ANT(6)	1.704414931741735e-07				Aeribacillus pallidus	ANT(6)	2.847921268605482e-09
Aeribacillus pallidus	ANT(9)	-2.0079242070011175e-07				Aeribacillus pallidus	ANT(9)	-7.821233219660018e-09
Aeribacillus pallidus	APH(2'')	8.0131913662917e-08				Aeribacillus pallidus	APH(2'')	1.0555993204683061e-08
Aeribacillus pallidus	APH(3'')	-2.9762845012162616e-08				Aeribacillus pallidus	APH(3'')	-1.395047354844473e-08
Aeribacillus pallidus	APH(3')	1.6634009682688693e-07				Aeribacillus pallidus	APH(3')	-1.4579386469058239e-08
Aeribacillus pallidus	APH(4)	-7.758715803428461e-08				Aeribacillus pallidus	APH(4)	-7.06317087887585e-09
Aeribacillus pallidus	APH(6)	7.732844179042458e-08				Aeribacillus pallidus	APH(6)	5.268347891033601e-08
Aeribacillus pallidus	APH(7'')	-4.4739631104841166e-08				Aeribacillus pallidus	APH(7'')	7.950515789840029e-09
Aeribacillus pallidus	APH(9)	-6.811859171765492e-09				Aeribacillus pallidus	APH(9)	1.9112155609951078e-08
Aeribacillus pallidus	ARL Beta-lactamase	-1.2612372273726779e-08				Aeribacillus pallidus	ARL Beta-lactamase	8.078586683913707e-09
Aeribacillus pallidus	ATP-binding cassette (ABC) antibiotic efflux pump	-3.36324238625421e-07				Aeribacillus pallidus	ATP-binding cassette (ABC) antibiotic efflux pump	1.1358392974976833e-08
Aeribacillus pallidus	BAT Beta-lactamase	3.7940286686801066e-07				Aeribacillus pallidus	BAT Beta-lactamase	-6.072110566497919e-08
Aeribacillus pallidus	BCL Beta-lactamase	-1.5415375217560042e-08				Aeribacillus pallidus	BCL Beta-lactamase	-2.0583616805997117e-08
Aeribacillus pallidus	BIC Beta-lactamase	2.3191491899201247e-08				Aeribacillus pallidus	BIC Beta-lactamase	-5.258578207218404e-08
Aeribacillus pallidus	BJP beta-lactamase	-5.753965297836103e-09				Aeribacillus pallidus	BJP beta-lactamase	1.6129792473966346e-07
Aeribacillus pallidus	BKC Beta-lactamase	-2.767033529189153e-09				Aeribacillus pallidus	BKC Beta-lactamase	1.0320176955927116e-09
Aeribacillus pallidus	BRO Beta-lactamase	-8.810274088831262e-09				Aeribacillus pallidus	BRO Beta-lactamase	3.6135683150566747e-10
Aeribacillus pallidus	BUT beta-lactamase	-4.0852596013007166e-09				Aeribacillus pallidus	BUT beta-lactamase	-1.3188320681608268e-09
Aeribacillus pallidus	Bah amidohydrolase	-7.543389552488438e-09				Aeribacillus pallidus	Bah amidohydrolase	2.093499113369034e-11
Aeribacillus pallidus	Bc beta-lactamase	7.883043594119562e-09				Aeribacillus pallidus	Bc beta-lactamase	-3.013384231842833e-09
Aeribacillus pallidus	BlaA beta-lactamase	-4.5224886903827277e-10				Aeribacillus pallidus	BlaA beta-lactamase	-5.850681323049619e-09
Aeribacillus pallidus	BlaB beta-lactamase	-6.745347648317588e-09				Aeribacillus pallidus	BlaB beta-lactamase	3.0852091608628254e-09
Aeribacillus pallidus	Bleomycin resistant protein	3.0068310838447267e-09				Aeribacillus pallidus	Bleomycin resistant protein	-5.533481311759366e-09
Aeribacillus pallidus	CAM beta-lactamase	2.472091147207683e-09				Aeribacillus pallidus	CAM beta-lactamase	-8.508850402224759e-10
Aeribacillus pallidus	CARB beta-lactamase	3.0922022305221383e-09				Aeribacillus pallidus	CARB beta-lactamase	-3.978691259502128e-09
Aeribacillus pallidus	CAU beta-lactamase	-4.3019217452299705e-09				Aeribacillus pallidus	CAU beta-lactamase	-6.052659512159596e-09
Aeribacillus pallidus	CBP beta-lactamase	1.96319212584289e-08				Aeribacillus pallidus	CBP beta-lactamase	5.870171908136094e-09
Aeribacillus pallidus	CGA beta-lactamase	-4.0189439161973724e-09				Aeribacillus pallidus	CGA beta-lactamase	-1.1267757305735438e-08
Aeribacillus pallidus	CIA beta-lactamase	-1.2803441547932464e-08				Aeribacillus pallidus	CIA beta-lactamase	-4.425966256829498e-09
Aeribacillus pallidus	CKO beta-lactamase	-8.737332330135458e-09				Aeribacillus pallidus	CKO beta-lactamase	4.8634874656701874e-09
Aeribacillus pallidus	CME beta-lactamase	1.3984576970995618e-08				Aeribacillus pallidus	CME beta-lactamase	6.927021927269084e-09
Aeribacillus pallidus	CMY beta-lactamase	-3.256970238980061e-08				Aeribacillus pallidus	CMY beta-lactamase	-1.0591384718985641e-09
Aeribacillus pallidus	CTX-M beta-lactamase	-3.3096389956754944e-08				Aeribacillus pallidus	CTX-M beta-lactamase	1.6147411920535384e-08
Aeribacillus pallidus	CblA beta-lactamase	-7.376290404024644e-09				Aeribacillus pallidus	CblA beta-lactamase	-4.583524653280258e-09
Aeribacillus pallidus	CcrA beta-lactamase	1.5564125867094634e-08				Aeribacillus pallidus	CcrA beta-lactamase	-7.628397172822443e-10
Aeribacillus pallidus	CepS beta-lactamase	1.0175105941746924e-07				Aeribacillus pallidus	CepS beta-lactamase	-1.6563796855426428e-08
Aeribacillus pallidus	Cfr 23S ribosomal RNA methyltransferase	-2.7877232000265886e-08				Aeribacillus pallidus	Cfr 23S ribosomal RNA methyltransferase	-2.1002123291382564e-08
Aeribacillus pallidus	CfxA beta-lactamase	-9.813810494070018e-08				Aeribacillus pallidus	CfxA beta-lactamase	-2.3319140924461033e-08
Aeribacillus pallidus	CphA beta-lactamase	-1.2765171593268122e-08				Aeribacillus pallidus	CphA beta-lactamase	7.336474585532026e-10
Aeribacillus pallidus	DES beta-lactamase	7.846923998674807e-08				Aeribacillus pallidus	DES beta-lactamase	-4.542225709876694e-09
Aeribacillus pallidus	DHA beta-lactamase	1.1899840302272905e-07				Aeribacillus pallidus	DHA beta-lactamase	-1.359289929371686e-08
Aeribacillus pallidus	DIM beta-lactamase	-3.3311042116253557e-10				Aeribacillus pallidus	DIM beta-lactamase	7.1647731465364745e-09
Aeribacillus pallidus	EBR beta-lactamase	1.5907412600392614e-08				Aeribacillus pallidus	EBR beta-lactamase	-2.516579860040664e-09
Aeribacillus pallidus	ESP beta-lactamase	-1.56797729746865e-08				Aeribacillus pallidus	ESP beta-lactamase	2.550685996158108e-08
Aeribacillus pallidus	EXO beta-lactamase	-3.313592929221744e-07				Aeribacillus pallidus	EXO beta-lactamase	6.856433412707886e-09
Aeribacillus pallidus	Edeine acetyltransferase	-1.0186523129309293e-08				Aeribacillus pallidus	Edeine acetyltransferase	-1.946847451233828e-09
Aeribacillus pallidus	Erm 23S ribosomal RNA methyltransferase	-9.034060343253774e-08				Aeribacillus pallidus	Erm 23S ribosomal RNA methyltransferase	-4.679272169596118e-08
Aeribacillus pallidus	FAR beta-lactamase	-1.5382652977263917e-08				Aeribacillus pallidus	FAR beta-lactamase	2.9270945665347775e-08
Aeribacillus pallidus	FEZ beta-lactamase	4.542336935178539e-07				Aeribacillus pallidus	FEZ beta-lactamase	1.891255689847485e-08
Aeribacillus pallidus	FONA beta-lactamase	-6.930818548444952e-09				Aeribacillus pallidus	FONA beta-lactamase	-8.150330077788991e-08
Aeribacillus pallidus	FOX beta-lactamase	8.991143741070565e-09				Aeribacillus pallidus	FOX beta-lactamase	-4.110766811731422e-08
Aeribacillus pallidus	FPH beta-lactamase	-4.789358157911012e-09				Aeribacillus pallidus	FPH beta-lactamase	8.828021711894781e-09
Aeribacillus pallidus	FRI beta-lactamase	5.662326638780431e-09				Aeribacillus pallidus	FRI beta-lactamase	8.024058866621588e-10
Aeribacillus pallidus	FTU beta-lactamase	4.772545994253816e-10				Aeribacillus pallidus	FTU beta-lactamase	1.1181412069858577e-09
Aeribacillus pallidus	Fom phosphotransferase family	1.6671728508315776e-08				Aeribacillus pallidus	Fom phosphotransferase family	1.1653759918139249e-09
Aeribacillus pallidus	GES beta-lactamase	-2.279286781018408e-09				Aeribacillus pallidus	GES beta-lactamase	-7.410880861489657e-09
Aeribacillus pallidus	GOB beta-lactamase	-3.080085334526812e-09				Aeribacillus pallidus	GOB beta-lactamase	7.088525430068722e-09
Aeribacillus pallidus	GPC beta-lactamase	-3.816340509827436e-09				Aeribacillus pallidus	GPC beta-lactamase	-4.1783219980978514e-10
Aeribacillus pallidus	General Bacterial Porin with reduced permeability to beta-lactams	-8.126531093718513e-09				Aeribacillus pallidus	General Bacterial Porin with reduced permeability to beta-lactams	1.614593039041017e-07
Aeribacillus pallidus	HERA beta-lactamase	2.6924233521287202e-08				Aeribacillus pallidus	HERA beta-lactamase	-2.8001867768180435e-08
Aeribacillus pallidus	HMB beta-lactamase	-1.2731332178491028e-08				Aeribacillus pallidus	HMB beta-lactamase	1.626344501448738e-09
Aeribacillus pallidus	IDC beta-lactamase	2.8322313286341285e-08				Aeribacillus pallidus	IDC beta-lactamase	-6.951580800285133e-09
Aeribacillus pallidus	IMI beta-lactamase	-1.1064125590853491e-08				Aeribacillus pallidus	IMI beta-lactamase	-3.2884778162357393e-09
Aeribacillus pallidus	IMP beta-lactamase	-1.1618991043539428e-08				Aeribacillus pallidus	IMP beta-lactamase	-5.6704601254142375e-09
Aeribacillus pallidus	IND beta-lactamase	1.0627295953730764e-08				Aeribacillus pallidus	IND beta-lactamase	-1.5021331403835804e-08
Aeribacillus pallidus	Intrinsic peptide antibiotic resistant Lps	3.1683587464626376e-08				Aeribacillus pallidus	Intrinsic peptide antibiotic resistant Lps	5.8609636917742425e-09
Aeribacillus pallidus	JOHN beta-lactamase	2.5085993795233314e-08				Aeribacillus pallidus	JOHN beta-lactamase	-3.802575536688964e-09
Aeribacillus pallidus	KHM beta-lactamase	-4.9496198387269636e-08				Aeribacillus pallidus	KHM beta-lactamase	-3.5350361756877633e-09
Aeribacillus pallidus	KPC beta-lactamase	3.109175040744317e-08				Aeribacillus pallidus	KPC beta-lactamase	1.5054668253471222e-10
Aeribacillus pallidus	L1 family beta-lactamase	2.390217648516854e-08				Aeribacillus pallidus	L1 family beta-lactamase	1.9466409173460614e-10
Aeribacillus pallidus	LAP beta-lactamase	-7.27010158704172e-09				Aeribacillus pallidus	LAP beta-lactamase	1.4312961672410393e-08
Aeribacillus pallidus	LCR beta-lactamase	1.379312912092547e-08				Aeribacillus pallidus	LCR beta-lactamase	-3.8879707382521394e-10
Aeribacillus pallidus	LEN beta-lactamase	2.060433656476472e-09				Aeribacillus pallidus	LEN beta-lactamase	1.557142043141126e-08
Aeribacillus pallidus	LMB beta-lactamase	3.917109585244352e-09				Aeribacillus pallidus	LMB beta-lactamase	-3.235437333739359e-09
Aeribacillus pallidus	Llm 23S ribosomal RNA methyltransferase	-2.1053206585159053e-07				Aeribacillus pallidus	Llm 23S ribosomal RNA methyltransferase	1.0271966142478059e-08
Aeribacillus pallidus	MCR phosphoethanolamine transferase	-3.104333374846821e-08				Aeribacillus pallidus	MCR phosphoethanolamine transferase	-2.2892965847736372e-08
Aeribacillus pallidus	MIR beta-lactamase	-1.8669320624350255e-08				Aeribacillus pallidus	MIR beta-lactamase	6.367631879618372e-09
Aeribacillus pallidus	MOX beta-lactamase	7.844105520553099e-08				Aeribacillus pallidus	MOX beta-lactamase	3.7813959241388416e-08
Aeribacillus pallidus	MSI beta-lactamase	3.0906249480259036e-10				Aeribacillus pallidus	MSI beta-lactamase	1.2754774543103419e-08
Aeribacillus pallidus	MUS beta-lactamase	1.836179699261599e-09				Aeribacillus pallidus	MUS beta-lactamase	6.298957716523685e-09
Aeribacillus pallidus	NDM beta-lactamase	5.005010467705282e-09				Aeribacillus pallidus	NDM beta-lactamase	-1.0456876326505397e-08
Aeribacillus pallidus	NPS beta-lactamase	-4.739566222967053e-09				Aeribacillus pallidus	NPS beta-lactamase	3.2741460381006114e-09
Aeribacillus pallidus	NmcA beta-lactamase	-2.3879145065102676e-09				Aeribacillus pallidus	NmcA beta-lactamase	1.6808747490403438e-09
Aeribacillus pallidus	OCH beta-lactamase	1.1434403236343268e-08				Aeribacillus pallidus	OCH beta-lactamase	-9.370231595637319e-08
Aeribacillus pallidus	OKP beta-lactamase	-1.1292168305536929e-08				Aeribacillus pallidus	OKP beta-lactamase	-1.0347660449547179e-09
Aeribacillus pallidus	OXA beta-lactamase	-9.213642841108696e-08				Aeribacillus pallidus	OXA beta-lactamase	-7.654402882716054e-08
Aeribacillus pallidus	Outer Membrane Porin (Opr)	3.5222295094872515e-07				Aeribacillus pallidus	Outer Membrane Porin (Opr)	-8.211559161278987e-09
Aeribacillus pallidus	PAC beta-lactamase	-1.038176053175291e-08				Aeribacillus pallidus	PAC beta-lactamase	-7.660905910252326e-09
Aeribacillus pallidus	PDC beta-lactamase	-9.955469602949047e-09				Aeribacillus pallidus	PDC beta-lactamase	-1.35764787650288e-09
Aeribacillus pallidus	PER beta-lactamase	8.371124381596107e-09				Aeribacillus pallidus	PER beta-lactamase	5.009664934802027e-08
Aeribacillus pallidus	PNGM beta-lactamase	-3.944282947907526e-09				Aeribacillus pallidus	PNGM beta-lactamase	2.257417800725475e-10
Aeribacillus pallidus	R39 beta-lactamase	1.3850385274727244e-08				Aeribacillus pallidus	R39 beta-lactamase	-2.2296316486767585e-08
Aeribacillus pallidus	RCP beta-lactamase	-5.2320081942033344e-09				Aeribacillus pallidus	RCP beta-lactamase	2.266264957632968e-09
Aeribacillus pallidus	ROB beta-lactamase	-1.3135015922711425e-08				Aeribacillus pallidus	ROB beta-lactamase	1.3182542599821069e-08
Aeribacillus pallidus	RSA beta-lactamase	2.844909386611708e-09				Aeribacillus pallidus	RSA beta-lactamase	4.250373281478622e-09
Aeribacillus pallidus	RbpA bacterial RNA polymerase-binding protein	9.902832778386095e-10				Aeribacillus pallidus	RbpA bacterial RNA polymerase-binding protein	-4.73198993650562e-09
Aeribacillus pallidus	Rm3 family beta-lactamase	-4.0251927721479204e-09				Aeribacillus pallidus	Rm3 family beta-lactamase	1.1617543964630965e-09
Aeribacillus pallidus	SCO beta-lactamase	3.687244221821957e-08				Aeribacillus pallidus	SCO beta-lactamase	9.566528304669439e-10
Aeribacillus pallidus	SFH beta-lactamase	-4.959986434637182e-10				Aeribacillus pallidus	SFH beta-lactamase	3.258787266046868e-09
Aeribacillus pallidus	SHV beta-lactamase	-1.0659564312903279e-08				Aeribacillus pallidus	SHV beta-lactamase	6.3503918046803084e-09
Aeribacillus pallidus	SHW beta-lactamase	1.2374968992471272e-08				Aeribacillus pallidus	SHW beta-lactamase	3.0959067114139225e-07
Aeribacillus pallidus	SIM beta-lactamase	3.2395610326100706e-08				Aeribacillus pallidus	SIM beta-lactamase	1.6544391609898053e-09
Aeribacillus pallidus	SMB beta-lactamase	-7.645543329107741e-08				Aeribacillus pallidus	SMB beta-lactamase	1.38981503242508e-08
Aeribacillus pallidus	SME beta-lactamase	-1.3825609778322465e-08				Aeribacillus pallidus	SME beta-lactamase	1.058009258564151e-09
Aeribacillus pallidus	SPM beta-lactamase	3.384870570874034e-09				Aeribacillus pallidus	SPM beta-lactamase	4.5309163489219214e-09
Aeribacillus pallidus	SRT beta-lactamase	-7.989292855306077e-10				Aeribacillus pallidus	SRT beta-lactamase	2.5830612703500372e-09
Aeribacillus pallidus	Sed beta-lactamase	-6.852522236247135e-08				Aeribacillus pallidus	Sed beta-lactamase	-8.11326009051832e-09
Aeribacillus pallidus	TEM beta-lactamase	1.0056705437241514e-07				Aeribacillus pallidus	TEM beta-lactamase	1.6790778418180169e-09
Aeribacillus pallidus	THIN-B beta-lactamase	-2.337110310085385e-08				Aeribacillus pallidus	THIN-B beta-lactamase	-9.92911634102566e-10
Aeribacillus pallidus	TLA beta-lactamase	7.816902122050362e-09				Aeribacillus pallidus	TLA beta-lactamase	2.0708446280574487e-10
Aeribacillus pallidus	TMB beta-lactamase	8.823551097168268e-10				Aeribacillus pallidus	TMB beta-lactamase	4.423080171295677e-09
Aeribacillus pallidus	TRU beta-lactamase	-9.767504974801363e-08				Aeribacillus pallidus	TRU beta-lactamase	3.5782347575922006e-09
Aeribacillus pallidus	Target protecting FusB-type protein conferring resistance to Fusidic acid	-9.757089348302035e-09				Aeribacillus pallidus	Target protecting FusB-type protein conferring resistance to Fusidic acid	-9.159652898665287e-09
Aeribacillus pallidus	VEB beta-lactamase	-1.8943401371009452e-08				Aeribacillus pallidus	VEB beta-lactamase	-4.444069752191377e-09
Aeribacillus pallidus	VIM beta-lactamase	-1.049530512161055e-08				Aeribacillus pallidus	VIM beta-lactamase	-2.508872877485983e-10
Aeribacillus pallidus	VMB beta-lactamase	-1.9784816713217053e-09				Aeribacillus pallidus	VMB beta-lactamase	-5.866446203455113e-09
Aeribacillus pallidus	YRC Beta-lactamase	-5.763414016210313e-08				Aeribacillus pallidus	YRC Beta-lactamase	3.974299364540004e-10
Aeribacillus pallidus	amp acetyltransferase	-7.77127133543665e-09				Aeribacillus pallidus	amp acetyltransferase	-1.7303892418479938e-09
Aeribacillus pallidus	ampC-type beta-lactamase	-9.911044440178004e-10				Aeribacillus pallidus	ampC-type beta-lactamase	-2.293478248700425e-08
Aeribacillus pallidus	antibiotic-resistant isoleucyl-tRNA synthetase (ileS)	-1.6265366263136917e-08				Aeribacillus pallidus	antibiotic-resistant isoleucyl-tRNA synthetase (ileS)	-2.969389755681281e-09
Aeribacillus pallidus	antibiotic-resistant murA transferase	3.9371135763983884e-08				Aeribacillus pallidus	antibiotic-resistant murA transferase	-1.4120659834318642e-09
Aeribacillus pallidus	blaF family beta-lactamase	-4.738995859723926e-09				Aeribacillus pallidus	blaF family beta-lactamase	-6.843308687511312e-09
Aeribacillus pallidus	blaS	-3.0163318470938495e-07				Aeribacillus pallidus	blaS	-1.8833456644920616e-08
Aeribacillus pallidus	blaZ beta-lactamase	-1.6572066883134294e-08				Aeribacillus pallidus	blaZ beta-lactamase	-5.265825647193527e-09
Aeribacillus pallidus	cepA beta-lactamase	-1.0261657551172911e-08				Aeribacillus pallidus	cepA beta-lactamase	2.186057783765549e-09
Aeribacillus pallidus	chloramphenicol acetyltransferase (CAT)	-2.04371136502895e-07				Aeribacillus pallidus	chloramphenicol acetyltransferase (CAT)	2.2157183816189878e-09
Aeribacillus pallidus	chloramphenicol phosphotransferase	2.3102710372748322e-08				Aeribacillus pallidus	chloramphenicol phosphotransferase	-1.823052369062804e-08
Aeribacillus pallidus	ciprofloxacin phosphotransferase	-2.2425992071939524e-09				Aeribacillus pallidus	ciprofloxacin phosphotransferase	1.2495755349170578e-09
Aeribacillus pallidus	class A Bacillus anthracis Bla beta-lactamase	6.333874673290219e-08				Aeribacillus pallidus	class A Bacillus anthracis Bla beta-lactamase	-3.8398243404034655e-08
Aeribacillus pallidus	class A LRA beta-lactamase	-9.359251863425895e-07				Aeribacillus pallidus	class A LRA beta-lactamase	9.729560899336183e-09
Aeribacillus pallidus	class C LRA beta-lactamase	-2.5575595661543757e-08				Aeribacillus pallidus	class C LRA beta-lactamase	-2.537154958496551e-09
Aeribacillus pallidus	class D LRA beta-lactamase	-1.3390581597685186e-08				Aeribacillus pallidus	class D LRA beta-lactamase	2.0068507971235148e-09
Aeribacillus pallidus	cpa acetyltransferase	-1.7149915615838495e-08				Aeribacillus pallidus	cpa acetyltransferase	-9.45789438581536e-09
Aeribacillus pallidus	defensin resistant mprF	-3.192012359898426e-08				Aeribacillus pallidus	defensin resistant mprF	9.402348383749463e-09
Aeribacillus pallidus	elfamycin resistant EF-Tu	-6.698260531174551e-09				Aeribacillus pallidus	elfamycin resistant EF-Tu	-1.2597189162079195e-08
Aeribacillus pallidus	fluoroquinolone resistant parC	-7.790568786326959e-08				Aeribacillus pallidus	fluoroquinolone resistant parC	-2.2356641227769146e-08
Aeribacillus pallidus	fosC phosphotransferase family	6.69388360880814e-08				Aeribacillus pallidus	fosC phosphotransferase family	-1.5779660218729083e-09
Aeribacillus pallidus	fosfomycin thiol transferase	-1.0756681156689794e-06				Aeribacillus pallidus	fosfomycin thiol transferase	-1.9772630406083194e-08
Aeribacillus pallidus	fusidic acid inactivation enzyme	-1.6407982811869362e-08				Aeribacillus pallidus	fusidic acid inactivation enzyme	4.926366860443824e-09
Aeribacillus pallidus	gimA family macrolide glycosyltransferase	1.3181867605301033e-08				Aeribacillus pallidus	gimA family macrolide glycosyltransferase	-6.775873506444547e-09
Aeribacillus pallidus	glycopeptide resistance gene cluster	-9.534072748456519e-08				Aeribacillus pallidus	glycopeptide resistance gene cluster	2.1620903242481264e-08
Aeribacillus pallidus	intrinsic colistin resistant phosphoethanolamine transferase	-1.61056635626059e-08				Aeribacillus pallidus	intrinsic colistin resistant phosphoethanolamine transferase	-1.8409270808879e-07
Aeribacillus pallidus	kdpDE	6.007704757180128e-07				Aeribacillus pallidus	kdpDE	-8.560704037343972e-09
Aeribacillus pallidus	lincosamide nucleotidyltransferase (LNU)	-2.652185892595295e-08				Aeribacillus pallidus	lincosamide nucleotidyltransferase (LNU)	-6.866389696943493e-10
Aeribacillus pallidus	lipid A acyltransferase	-3.058967784287527e-08				Aeribacillus pallidus	lipid A acyltransferase	-5.6405859655381824e-08
Aeribacillus pallidus	lipid A phosphatase	1.0683779157410356e-07				Aeribacillus pallidus	lipid A phosphatase	3.77876659020271e-09
Aeribacillus pallidus	macrolide esterase	-6.279317224556981e-08				Aeribacillus pallidus	macrolide esterase	5.907331794290602e-10
Aeribacillus pallidus	macrolide phosphotransferase (MPH)	-2.9019383041110095e-08				Aeribacillus pallidus	macrolide phosphotransferase (MPH)	1.0546773116964202e-07
Aeribacillus pallidus	major facilitator superfamily (MFS) antibiotic efflux pump	-1.704029715068871e-07				Aeribacillus pallidus	major facilitator superfamily (MFS) antibiotic efflux pump	-2.3125463095638052e-08
Aeribacillus pallidus	methicillin resistant PBP2	1.451236027002841e-07				Aeribacillus pallidus	methicillin resistant PBP2	-4.2122894122713627e-07
Aeribacillus pallidus	mgt macrolide glycotransferase	1.1487805296021383e-06				Aeribacillus pallidus	mgt macrolide glycotransferase	-1.281017216034347e-08
Aeribacillus pallidus	multidrug and toxic compound extrusion (MATE) transporter	5.822157285497147e-08				Aeribacillus pallidus	multidrug and toxic compound extrusion (MATE) transporter	-3.026458889840169e-08
Aeribacillus pallidus	non-erm 23S ribosomal RNA methyltransferase (A1067)	-3.070102163486691e-08				Aeribacillus pallidus	non-erm 23S ribosomal RNA methyltransferase (A1067)	-3.693702062809588e-09
Aeribacillus pallidus	non-erm 23S ribosomal RNA methyltransferase (G748)	-6.173744106755087e-08				Aeribacillus pallidus	non-erm 23S ribosomal RNA methyltransferase (G748)	-5.5654568228145964e-09
Aeribacillus pallidus	ole glycosyltransferase	-3.0303977196178263e-07				Aeribacillus pallidus	ole glycosyltransferase	-1.8287988407391516e-10
Aeribacillus pallidus	pmr phosphoethanolamine transferase	-4.1565454816775734e-08				Aeribacillus pallidus	pmr phosphoethanolamine transferase	-1.8729559980719682e-09
Aeribacillus pallidus	quinolone resistance protein (qnr)	-9.531991017327223e-09				Aeribacillus pallidus	quinolone resistance protein (qnr)	-6.435222383036437e-08
Aeribacillus pallidus	resistance-nodulation-cell division (RND) antibiotic efflux pump	-3.2220551344057874e-07				Aeribacillus pallidus	resistance-nodulation-cell division (RND) antibiotic efflux pump	-1.135785064663421e-08
Aeribacillus pallidus	rifampin ADP-ribosyltransferase (Arr)	-5.683745689312169e-08				Aeribacillus pallidus	rifampin ADP-ribosyltransferase (Arr)	-5.492048220492406e-07
Aeribacillus pallidus	rifampin glycosyltransferase	1.2173190604622853e-06				Aeribacillus pallidus	rifampin glycosyltransferase	-9.140082722962815e-08
Aeribacillus pallidus	rifampin monooxygenase	-7.015632395609144e-09				Aeribacillus pallidus	rifampin monooxygenase	-3.0608449029682597e-09
Aeribacillus pallidus	rifampin phosphotransferase	-4.289472354402906e-09				Aeribacillus pallidus	rifampin phosphotransferase	3.140307213444496e-07
Aeribacillus pallidus	rifamycin-resistant beta-subunit of RNA polymerase (rpoB)	-4.315950749130586e-08				Aeribacillus pallidus	rifamycin-resistant beta-subunit of RNA polymerase (rpoB)	-1.097796671225131e-09
Aeribacillus pallidus	small multidrug resistance (SMR) antibiotic efflux pump	7.590240908213628e-09				Aeribacillus pallidus	small multidrug resistance (SMR) antibiotic efflux pump	-1.703393426172499e-08
Aeribacillus pallidus	streptogramin vat acetyltransferase	8.959649184667618e-10				Aeribacillus pallidus	streptogramin vat acetyltransferase	-6.544782442174028e-09
Aeribacillus pallidus	streptogramin vgb lyase	-1.7781049883203128e-08				Aeribacillus pallidus	streptogramin vgb lyase	3.218911711347226e-08
Aeribacillus pallidus	streptothricin acetyltransferase (SAT)	1.5629682230561286e-08				Aeribacillus pallidus	streptothricin acetyltransferase (SAT)	-1.475190431614822e-08
Aeribacillus pallidus	subclass B1 PEDO beta-lactamase	-3.1352694104889405e-08				Aeribacillus pallidus	subclass B1 PEDO beta-lactamase	-3.302175014577857e-08
Aeribacillus pallidus	subclass B1 Vibrio cholerae varG beta-lactamase	2.3369828073095603e-08				Aeribacillus pallidus	subclass B1 Vibrio cholerae varG beta-lactamase	-8.781970591500826e-08
Aeribacillus pallidus	subclass B3 LRA beta-lactamase	-1.4699868588177148e-08				Aeribacillus pallidus	subclass B3 LRA beta-lactamase	4.725655768730078e-08
Aeribacillus pallidus	subclass B3 PEDO beta-lactamase	7.146407520599878e-10				Aeribacillus pallidus	subclass B3 PEDO beta-lactamase	5.022025415544643e-07
Aeribacillus pallidus	sulfonamide resistant sul	-1.1756068953625512e-08				Aeribacillus pallidus	sulfonamide resistant sul	2.2318021028508054e-08
Aeribacillus pallidus	tetracycline inactivation enzyme	-2.4912119400634735e-08				Aeribacillus pallidus	tetracycline inactivation enzyme	-3.179731050007354e-08
Aeribacillus pallidus	tetracycline-resistant ribosomal protection protein	-1.975945578797602e-08				Aeribacillus pallidus	tetracycline-resistant ribosomal protection protein	-4.396972187321902e-08
Aeribacillus pallidus	trimethoprim resistant dihydrofolate reductase dfr	1.3879567848519915e-07				Aeribacillus pallidus	trimethoprim resistant dihydrofolate reductase dfr	-3.5697844648139576e-08
Aeribacillus pallidus	tunicamycin resistance protein	3.5717114188418357e-07				Aeribacillus pallidus	tunicamycin resistance protein	-3.601304660273646e-08
Aeribacillus pallidus	undecaprenyl pyrophosphate related proteins	1.9525468368679432e-07				Aeribacillus pallidus	undecaprenyl pyrophosphate related proteins	-1.0863076131882461e-08
Aeribacillus pallidus	van ligase	-8.143581418209581e-09				Aeribacillus pallidus	van ligase	1.4797824418805809e-08
Aeribacillus pallidus	vanH	-1.9610068730414157e-09				Aeribacillus pallidus	vanH	2.893793596622147e-08
Aeribacillus pallidus	vanJ membrane protein	1.8364912859162993e-07				Aeribacillus pallidus	vanJ membrane protein	6.400223156973367e-07
Aeribacillus pallidus	vanK	6.372686067596206e-08				Aeribacillus pallidus	vanK	2.6110116259408214e-10
Aeribacillus pallidus	vanR	2.5657071147349803e-09				Aeribacillus pallidus	vanR	-1.0315352028022763e-08
Aeribacillus pallidus	vanS	-1.6531893217308515e-09				Aeribacillus pallidus	vanS	-2.797880788076051e-08
Aeribacillus pallidus	vanT	8.407183429034833e-08				Aeribacillus pallidus	vanT	-2.8658923557032713e-08
Aeribacillus pallidus	vanU	8.410824026910168e-08				Aeribacillus pallidus	vanU	-1.5518940647967396e-08
Aeribacillus pallidus	vanW	1.3130436706454635e-07				Aeribacillus pallidus	vanW	-4.011916790887229e-08
Aeribacillus pallidus	vanX	-8.290052496788458e-09				Aeribacillus pallidus	vanX	3.056268732622733e-08
Aeribacillus pallidus	vanXY	3.4063980800795246e-09				Aeribacillus pallidus	vanXY	2.597961859431223e-09
Aeribacillus pallidus	vanY	9.916010730331283e-09				Aeribacillus pallidus	vanY	-7.161609049735209e-09
Aeribacillus pallidus	vanZ	1.1272369742004376e-08				Aeribacillus pallidus	vanZ	-1.1965542069169863e-08
Aeribacillus pallidus	viomycin phosphotransferase	3.130735228532775e-08				Aeribacillus pallidus	viomycin phosphotransferase	1.2659988553231221e-09
Aerococcus christensenii	16S rRNA methyltransferase (A1408)	2.6757210166997685e-09				Aerococcus christensenii	16S rRNA methyltransferase (A1408)	3.3857734410882665e-08
Aerococcus christensenii	16S rRNA methyltransferase (G1405)	-1.4522273079467045e-08				Aerococcus christensenii	16S rRNA methyltransferase (G1405)	1.2166734137569955e-07
Aerococcus christensenii	16s rRNA with mutation conferring resistance to aminoglycoside antibiotics	-1.0232129653045576e-08				Aerococcus christensenii	16s rRNA with mutation conferring resistance to aminoglycoside antibiotics	-6.90216602440016e-08
Aerococcus christensenii	23S rRNA with mutation conferring resistance to macrolide antibiotics	2.0820415813570775e-08				Aerococcus christensenii	23S rRNA with mutation conferring resistance to macrolide antibiotics	5.4307099420401185e-08
Aerococcus christensenii	23S rRNA with mutation conferring resistance to phenicol antibiotics	2.563523283318335e-08				Aerococcus christensenii	23S rRNA with mutation conferring resistance to phenicol antibiotics	-9.522895099709757e-08
Aerococcus christensenii	AAC(2')	-8.620272551682921e-09				Aerococcus christensenii	AAC(2')	-3.609593139989612e-08
Aerococcus christensenii	AAC(3)	-2.6304474934749337e-08				Aerococcus christensenii	AAC(3)	-7.271378781094215e-08
Aerococcus christensenii	AAC(6')	3.097933157027669e-09				Aerococcus christensenii	AAC(6')	7.374898558630825e-07
Aerococcus christensenii	ABC-F ATP-binding cassette ribosomal protection protein	1.3537392674256143e-08				Aerococcus christensenii	ABC-F ATP-binding cassette ribosomal protection protein	-3.696730870358772e-07
Aerococcus christensenii	ACC beta-lactamase	-4.5845475676812995e-08				Aerococcus christensenii	ACC beta-lactamase	5.441070765036121e-07
Aerococcus christensenii	ACI beta-lactamase	1.8935682214019232e-08				Aerococcus christensenii	ACI beta-lactamase	-6.40273579381214e-08
Aerococcus christensenii	ACT beta-lactamase	-2.2447965052892842e-08				Aerococcus christensenii	ACT beta-lactamase	-4.38338832286689e-08
Aerococcus christensenii	ADC beta-lactamase without carbapenemase activity	3.0896200575999704e-09				Aerococcus christensenii	ADC beta-lactamase without carbapenemase activity	9.973877945752084e-09
Aerococcus christensenii	AER beta-lactamase	2.3000805818072894e-09				Aerococcus christensenii	AER beta-lactamase	-3.743853716803419e-08
Aerococcus christensenii	AIM beta-lactamase	-4.917569596489214e-10				Aerococcus christensenii	AIM beta-lactamase	1.3205648539679334e-07
Aerococcus christensenii	ANT(2'')	1.5864485791454504e-10				Aerococcus christensenii	ANT(2'')	-3.073659933515075e-09
Aerococcus christensenii	ANT(3'')	1.4603707668464984e-08				Aerococcus christensenii	ANT(3'')	-1.8422548557207442e-07
Aerococcus christensenii	ANT(4')	1.1050007017068392e-08				Aerococcus christensenii	ANT(4')	-1.4131050835269264e-07
Aerococcus christensenii	ANT(6)	3.846337624664621e-08				Aerococcus christensenii	ANT(6)	1.1014911439319131e-07
Aerococcus christensenii	ANT(9)	-7.000423703217857e-08				Aerococcus christensenii	ANT(9)	-8.45697885887104e-08
Aerococcus christensenii	APH(2'')	-1.9446204443293796e-08				Aerococcus christensenii	APH(2'')	7.630102655347334e-08
Aerococcus christensenii	APH(3'')	-1.886681065879573e-08				Aerococcus christensenii	APH(3'')	-9.132693917794259e-08
Aerococcus christensenii	APH(3')	2.904068360352404e-08				Aerococcus christensenii	APH(3')	-6.273958349578354e-08
Aerococcus christensenii	APH(4)	-2.1116859034391577e-08				Aerococcus christensenii	APH(4)	-2.0923126313799128e-07
Aerococcus christensenii	APH(6)	5.649233215044271e-09				Aerococcus christensenii	APH(6)	3.314397247124312e-07
Aerococcus christensenii	APH(7'')	-2.474341643743624e-08				Aerococcus christensenii	APH(7'')	-5.2824491618584943e-08
Aerococcus christensenii	APH(9)	3.283910143948122e-09				Aerococcus christensenii	APH(9)	1.1351861479108408e-07
Aerococcus christensenii	ARL Beta-lactamase	-1.0195067888698913e-08				Aerococcus christensenii	ARL Beta-lactamase	2.91690352673055e-08
Aerococcus christensenii	ATP-binding cassette (ABC) antibiotic efflux pump	4.923109395235539e-08				Aerococcus christensenii	ATP-binding cassette (ABC) antibiotic efflux pump	4.184965872421957e-08
Aerococcus christensenii	BAT Beta-lactamase	-5.3968080594020774e-08				Aerococcus christensenii	BAT Beta-lactamase	-2.719043691616955e-07
Aerococcus christensenii	BCL Beta-lactamase	3.4531256733783256e-09				Aerococcus christensenii	BCL Beta-lactamase	-2.237581640925938e-07
Aerococcus christensenii	BIC Beta-lactamase	6.908273683130026e-09				Aerococcus christensenii	BIC Beta-lactamase	-5.816461824994072e-07
Aerococcus christensenii	BJP beta-lactamase	-8.130919411422571e-09				Aerococcus christensenii	BJP beta-lactamase	9.872441402291748e-07
Aerococcus christensenii	BKC Beta-lactamase	7.805773072721136e-09				Aerococcus christensenii	BKC Beta-lactamase	1.5471967088294113e-08
Aerococcus christensenii	BRO Beta-lactamase	-4.640399874505455e-09				Aerococcus christensenii	BRO Beta-lactamase	1.6436722937383067e-08
Aerococcus christensenii	BUT beta-lactamase	-2.497794480854563e-09				Aerococcus christensenii	BUT beta-lactamase	-1.38371970250394e-08
Aerococcus christensenii	Bah amidohydrolase	1.3123114711533314e-09				Aerococcus christensenii	Bah amidohydrolase	9.442269378481134e-09
Aerococcus christensenii	Bc beta-lactamase	-5.9772434909192e-09				Aerococcus christensenii	Bc beta-lactamase	-1.000838911606433e-08
Aerococcus christensenii	BlaA beta-lactamase	-4.703311434398507e-09				Aerococcus christensenii	BlaA beta-lactamase	-3.124629250003899e-08
Aerococcus christensenii	BlaB beta-lactamase	-4.4360901021171206e-09				Aerococcus christensenii	BlaB beta-lactamase	9.80074302295522e-09
Aerococcus christensenii	Bleomycin resistant protein	3.756616373619399e-09				Aerococcus christensenii	Bleomycin resistant protein	-4.322270197242925e-08
Aerococcus christensenii	CAM beta-lactamase	-2.397917866943459e-09				Aerococcus christensenii	CAM beta-lactamase	7.480059856480474e-09
Aerococcus christensenii	CARB beta-lactamase	-9.315573880636568e-10				Aerococcus christensenii	CARB beta-lactamase	3.383850996315278e-09
Aerococcus christensenii	CAU beta-lactamase	5.972893289761008e-09				Aerococcus christensenii	CAU beta-lactamase	-3.1703141575498164e-08
Aerococcus christensenii	CBP beta-lactamase	6.732713025535386e-09				Aerococcus christensenii	CBP beta-lactamase	3.57177365705769e-08
Aerococcus christensenii	CGA beta-lactamase	-3.444116504538984e-09				Aerococcus christensenii	CGA beta-lactamase	-1.1394795880811986e-08
Aerococcus christensenii	CIA beta-lactamase	3.9031037183362825e-09				Aerococcus christensenii	CIA beta-lactamase	-3.504052776130274e-09
Aerococcus christensenii	CKO beta-lactamase	-2.851365732986261e-09				Aerococcus christensenii	CKO beta-lactamase	2.8610875995949545e-08
Aerococcus christensenii	CME beta-lactamase	1.6040303059571796e-09				Aerococcus christensenii	CME beta-lactamase	-2.1945001481343634e-08
Aerococcus christensenii	CMY beta-lactamase	2.906941456893088e-08				Aerococcus christensenii	CMY beta-lactamase	1.124558659213641e-08
Aerococcus christensenii	CTX-M beta-lactamase	8.599582350406881e-09				Aerococcus christensenii	CTX-M beta-lactamase	9.995871375886843e-08
Aerococcus christensenii	CblA beta-lactamase	2.4374243392155465e-09				Aerococcus christensenii	CblA beta-lactamase	-7.486854541846339e-09
Aerococcus christensenii	CcrA beta-lactamase	-2.5286435652484655e-08				Aerococcus christensenii	CcrA beta-lactamase	-1.0721738932141316e-08
Aerococcus christensenii	CepS beta-lactamase	-1.9170239652002952e-08				Aerococcus christensenii	CepS beta-lactamase	-1.2887215021899058e-07
Aerococcus christensenii	Cfr 23S ribosomal RNA methyltransferase	1.0822828228666408e-08				Aerococcus christensenii	Cfr 23S ribosomal RNA methyltransferase	-7.363309107925724e-08
Aerococcus christensenii	CfxA beta-lactamase	-3.824490476031869e-09				Aerococcus christensenii	CfxA beta-lactamase	-1.093217724726423e-07
Aerococcus christensenii	CphA beta-lactamase	7.595531084219806e-09				Aerococcus christensenii	CphA beta-lactamase	-4.1892267513565256e-09
Aerococcus christensenii	DES beta-lactamase	-1.179430292665065e-08				Aerococcus christensenii	DES beta-lactamase	5.6577955855100864e-09
Aerococcus christensenii	DHA beta-lactamase	9.837677140970234e-09				Aerococcus christensenii	DHA beta-lactamase	-4.39496481557791e-08
Aerococcus christensenii	DIM beta-lactamase	-2.496889971034326e-09				Aerococcus christensenii	DIM beta-lactamase	1.6360126940616281e-07
Aerococcus christensenii	EBR beta-lactamase	-5.2974303021166874e-09				Aerococcus christensenii	EBR beta-lactamase	-4.617367780828255e-08
Aerococcus christensenii	ESP beta-lactamase	-4.594443410830327e-10				Aerococcus christensenii	ESP beta-lactamase	2.006839123443567e-07
Aerococcus christensenii	EXO beta-lactamase	-8.537763237385018e-08				Aerococcus christensenii	EXO beta-lactamase	2.352685032037089e-08
Aerococcus christensenii	Edeine acetyltransferase	-2.4481492668003268e-09				Aerococcus christensenii	Edeine acetyltransferase	1.5770642543478707e-08
Aerococcus christensenii	Erm 23S ribosomal RNA methyltransferase	1.0022906584004794e-07				Aerococcus christensenii	Erm 23S ribosomal RNA methyltransferase	-3.935680623978903e-07
Aerococcus christensenii	FAR beta-lactamase	-4.266978652593525e-09				Aerococcus christensenii	FAR beta-lactamase	2.7956874324384776e-07
Aerococcus christensenii	FEZ beta-lactamase	4.391588491165453e-09				Aerococcus christensenii	FEZ beta-lactamase	8.949575729773149e-08
Aerococcus christensenii	FONA beta-lactamase	-2.213491935710964e-09				Aerococcus christensenii	FONA beta-lactamase	-3.1494991446402556e-07
Aerococcus christensenii	FOX beta-lactamase	1.9552890739950742e-08				Aerococcus christensenii	FOX beta-lactamase	-2.62839747536406e-07
Aerococcus christensenii	FPH beta-lactamase	3.1302342073403895e-09				Aerococcus christensenii	FPH beta-lactamase	5.98649144682197e-08
Aerococcus christensenii	FRI beta-lactamase	1.51357441672861e-08				Aerococcus christensenii	FRI beta-lactamase	-5.1712538336202434e-09
Aerococcus christensenii	FTU beta-lactamase	-1.7882293208834792e-09				Aerococcus christensenii	FTU beta-lactamase	-1.2340502701922659e-08
Aerococcus christensenii	Fom phosphotransferase family	6.647535921807698e-09				Aerococcus christensenii	Fom phosphotransferase family	2.657031652585622e-09
Aerococcus christensenii	GES beta-lactamase	5.743975403260528e-09				Aerococcus christensenii	GES beta-lactamase	-3.3354925372667527e-08
Aerococcus christensenii	GOB beta-lactamase	9.831928912945648e-09				Aerococcus christensenii	GOB beta-lactamase	2.41280496578585e-08
Aerococcus christensenii	GPC beta-lactamase	3.944602367542872e-09				Aerococcus christensenii	GPC beta-lactamase	-3.1303983654485654e-08
Aerococcus christensenii	General Bacterial Porin with reduced permeability to beta-lactams	1.3104065529333797e-08				Aerococcus christensenii	General Bacterial Porin with reduced permeability to beta-lactams	1.199023731681614e-06
Aerococcus christensenii	HERA beta-lactamase	2.6897462721217017e-08				Aerococcus christensenii	HERA beta-lactamase	-1.9007630101051175e-07
Aerococcus christensenii	HMB beta-lactamase	-4.216445378027369e-10				Aerococcus christensenii	HMB beta-lactamase	1.8883734745924934e-08
Aerococcus christensenii	IDC beta-lactamase	1.3811339939487322e-08				Aerococcus christensenii	IDC beta-lactamase	-1.4313700533421532e-09
Aerococcus christensenii	IMI beta-lactamase	7.374012896672949e-10				Aerococcus christensenii	IMI beta-lactamase	2.7419305825896292e-08
Aerococcus christensenii	IMP beta-lactamase	1.061230290482157e-08				Aerococcus christensenii	IMP beta-lactamase	-7.341743801152604e-08
Aerococcus christensenii	IND beta-lactamase	7.879497298621664e-09				Aerococcus christensenii	IND beta-lactamase	-7.417756499533548e-08
Aerococcus christensenii	Intrinsic peptide antibiotic resistant Lps	-4.4193478249857637e-10				Aerococcus christensenii	Intrinsic peptide antibiotic resistant Lps	8.7448662871578e-08
Aerococcus christensenii	JOHN beta-lactamase	-7.691604414652588e-09				Aerococcus christensenii	JOHN beta-lactamase	-3.259417566005046e-08
Aerococcus christensenii	KHM beta-lactamase	-3.4043422574400965e-08				Aerococcus christensenii	KHM beta-lactamase	-1.1681702791718072e-08
Aerococcus christensenii	KPC beta-lactamase	1.717275612847687e-08				Aerococcus christensenii	KPC beta-lactamase	-3.069568778088935e-08
Aerococcus christensenii	L1 family beta-lactamase	-6.003845441267004e-09				Aerococcus christensenii	L1 family beta-lactamase	1.4777544415453705e-08
Aerococcus christensenii	LAP beta-lactamase	2.8374619429811323e-09				Aerococcus christensenii	LAP beta-lactamase	4.385703991534899e-08
Aerococcus christensenii	LCR beta-lactamase	-4.1917064361146885e-09				Aerococcus christensenii	LCR beta-lactamase	-5.872689774114398e-09
Aerococcus christensenii	LEN beta-lactamase	3.992424285304039e-10				Aerococcus christensenii	LEN beta-lactamase	1.3221727946502737e-07
Aerococcus christensenii	LMB beta-lactamase	1.31389399991211e-08				Aerococcus christensenii	LMB beta-lactamase	-1.5009324538703115e-07
Aerococcus christensenii	Llm 23S ribosomal RNA methyltransferase	-5.052721960733645e-08				Aerococcus christensenii	Llm 23S ribosomal RNA methyltransferase	1.2215952815267153e-08
Aerococcus christensenii	MCR phosphoethanolamine transferase	2.1658308866664514e-08				Aerococcus christensenii	MCR phosphoethanolamine transferase	-1.090540124092872e-07
Aerococcus christensenii	MIR beta-lactamase	2.963744033995896e-09				Aerococcus christensenii	MIR beta-lactamase	1.403207610490119e-08
Aerococcus christensenii	MOX beta-lactamase	-2.6450069484273448e-09				Aerococcus christensenii	MOX beta-lactamase	3.758298076338361e-07
Aerococcus christensenii	MSI beta-lactamase	-3.0069935679720754e-10				Aerococcus christensenii	MSI beta-lactamase	1.1671841837505526e-07
Aerococcus christensenii	MUS beta-lactamase	-6.426112321500484e-09				Aerococcus christensenii	MUS beta-lactamase	4.735987213140726e-08
Aerococcus christensenii	NDM beta-lactamase	8.450998546067282e-09				Aerococcus christensenii	NDM beta-lactamase	-9.465720474412098e-08
Aerococcus christensenii	NPS beta-lactamase	4.7795408410311284e-09				Aerococcus christensenii	NPS beta-lactamase	9.945070745865473e-09
Aerococcus christensenii	NmcA beta-lactamase	1.0013566175066685e-08				Aerococcus christensenii	NmcA beta-lactamase	3.344717639748865e-08
Aerococcus christensenii	OCH beta-lactamase	4.474345143477941e-10				Aerococcus christensenii	OCH beta-lactamase	-5.551065751273375e-07
Aerococcus christensenii	OKP beta-lactamase	-2.7833552598429513e-09				Aerococcus christensenii	OKP beta-lactamase	-2.8898821484561296e-09
Aerococcus christensenii	OXA beta-lactamase	1.2109533371300245e-07				Aerococcus christensenii	OXA beta-lactamase	-3.723344645742213e-07
Aerococcus christensenii	Outer Membrane Porin (Opr)	-5.5666813135188227e-08				Aerococcus christensenii	Outer Membrane Porin (Opr)	2.2096321395088044e-08
Aerococcus christensenii	PAC beta-lactamase	-2.705657554768758e-09				Aerococcus christensenii	PAC beta-lactamase	-5.359509359202629e-09
Aerococcus christensenii	PDC beta-lactamase	1.6509686892327698e-09				Aerococcus christensenii	PDC beta-lactamase	1.6394355877529043e-08
Aerococcus christensenii	PER beta-lactamase	-1.4758544547461895e-09				Aerococcus christensenii	PER beta-lactamase	4.0001081881590094e-07
Aerococcus christensenii	PNGM beta-lactamase	-7.349690007101017e-09				Aerococcus christensenii	PNGM beta-lactamase	-4.131349127430635e-08
Aerococcus christensenii	R39 beta-lactamase	-6.486168327237336e-09				Aerococcus christensenii	R39 beta-lactamase	-3.0249743438246145e-07
Aerococcus christensenii	RCP beta-lactamase	-5.185132306724705e-09				Aerococcus christensenii	RCP beta-lactamase	1.3248877410779426e-08
Aerococcus christensenii	ROB beta-lactamase	1.0335896774366214e-09				Aerococcus christensenii	ROB beta-lactamase	-3.35549489821778e-08
Aerococcus christensenii	RSA beta-lactamase	-2.6884191167337325e-09				Aerococcus christensenii	RSA beta-lactamase	-6.629826404513257e-09
Aerococcus christensenii	RbpA bacterial RNA polymerase-binding protein	-2.6296147502920864e-09				Aerococcus christensenii	RbpA bacterial RNA polymerase-binding protein	-1.8125342635239633e-08
Aerococcus christensenii	Rm3 family beta-lactamase	-1.146160546189585e-09				Aerococcus christensenii	Rm3 family beta-lactamase	-1.1033309090507697e-08
Aerococcus christensenii	SCO beta-lactamase	-1.252481665463935e-09				Aerococcus christensenii	SCO beta-lactamase	1.637089186149452e-08
Aerococcus christensenii	SFH beta-lactamase	4.083493440674575e-09				Aerococcus christensenii	SFH beta-lactamase	2.8466987570727132e-08
Aerococcus christensenii	SHV beta-lactamase	1.4511601366768186e-09				Aerococcus christensenii	SHV beta-lactamase	2.4717507669058032e-08
Aerococcus christensenii	SHW beta-lactamase	-8.166198059584179e-09				Aerococcus christensenii	SHW beta-lactamase	2.0179704954861793e-06
Aerococcus christensenii	SIM beta-lactamase	1.593843139466393e-09				Aerococcus christensenii	SIM beta-lactamase	2.6181020326551968e-08
Aerococcus christensenii	SMB beta-lactamase	-9.669407055103513e-09				Aerococcus christensenii	SMB beta-lactamase	6.60073686963521e-08
Aerococcus christensenii	SME beta-lactamase	-1.0015835646024783e-10				Aerococcus christensenii	SME beta-lactamase	1.5081700708359813e-08
Aerococcus christensenii	SPM beta-lactamase	-9.300415006604092e-10				Aerococcus christensenii	SPM beta-lactamase	2.055690673850504e-07
Aerococcus christensenii	SRT beta-lactamase	-7.066310908597629e-10				Aerococcus christensenii	SRT beta-lactamase	6.56129619049414e-08
Aerococcus christensenii	Sed beta-lactamase	-2.3519858776798943e-08				Aerococcus christensenii	Sed beta-lactamase	-9.621408560465392e-08
Aerococcus christensenii	TEM beta-lactamase	2.7922954133194207e-08				Aerococcus christensenii	TEM beta-lactamase	-4.749907186652366e-09
Aerococcus christensenii	THIN-B beta-lactamase	-2.956175221307904e-09				Aerococcus christensenii	THIN-B beta-lactamase	-1.2175818710360963e-08
Aerococcus christensenii	TLA beta-lactamase	1.325379744986244e-08				Aerococcus christensenii	TLA beta-lactamase	-1.7104535810303598e-09
Aerococcus christensenii	TMB beta-lactamase	-1.2783774050255007e-09				Aerococcus christensenii	TMB beta-lactamase	1.8346531901190922e-08
Aerococcus christensenii	TRU beta-lactamase	-1.59309738673322e-08				Aerococcus christensenii	TRU beta-lactamase	4.07233221422505e-08
Aerococcus christensenii	Target protecting FusB-type protein conferring resistance to Fusidic acid	1.6370086485848527e-09				Aerococcus christensenii	Target protecting FusB-type protein conferring resistance to Fusidic acid	-3.253371572585978e-08
Aerococcus christensenii	VEB beta-lactamase	-4.927294335724926e-09				Aerococcus christensenii	VEB beta-lactamase	-2.2946172849831406e-10
Aerococcus christensenii	VIM beta-lactamase	-3.7121171440072317e-09				Aerococcus christensenii	VIM beta-lactamase	-4.21877992844846e-09
Aerococcus christensenii	VMB beta-lactamase	8.273617769913733e-09				Aerococcus christensenii	VMB beta-lactamase	-4.200817469304872e-08
Aerococcus christensenii	YRC Beta-lactamase	-2.450988630619314e-08				Aerococcus christensenii	YRC Beta-lactamase	1.956060750401402e-07
Aerococcus christensenii	amp acetyltransferase	-4.1030417935193125e-09				Aerococcus christensenii	amp acetyltransferase	-1.9203489108990287e-08
Aerococcus christensenii	ampC-type beta-lactamase	2.12972189828143e-08				Aerococcus christensenii	ampC-type beta-lactamase	-1.5928347080722793e-07
Aerococcus christensenii	antibiotic-resistant isoleucyl-tRNA synthetase (ileS)	2.5371664065565835e-08				Aerococcus christensenii	antibiotic-resistant isoleucyl-tRNA synthetase (ileS)	-1.4752801627243074e-08
Aerococcus christensenii	antibiotic-resistant murA transferase	-1.8470654094433618e-08				Aerococcus christensenii	antibiotic-resistant murA transferase	-1.3634018546297538e-08
Aerococcus christensenii	blaF family beta-lactamase	5.107974061802478e-09				Aerococcus christensenii	blaF family beta-lactamase	-9.388453105381715e-08
Aerococcus christensenii	blaS	-9.41880045657116e-08				Aerococcus christensenii	blaS	-6.824729978647152e-08
Aerococcus christensenii	blaZ beta-lactamase	3.072625038399405e-09				Aerococcus christensenii	blaZ beta-lactamase	1.0269374981038883e-08
Aerococcus christensenii	cepA beta-lactamase	-3.417440492802112e-09				Aerococcus christensenii	cepA beta-lactamase	2.2276426838691633e-09
Aerococcus christensenii	chloramphenicol acetyltransferase (CAT)	-7.957673259910876e-09				Aerococcus christensenii	chloramphenicol acetyltransferase (CAT)	2.122297327930135e-07
Aerococcus christensenii	chloramphenicol phosphotransferase	4.793148341077609e-09				Aerococcus christensenii	chloramphenicol phosphotransferase	-1.0625313343445548e-07
Aerococcus christensenii	ciprofloxacin phosphotransferase	6.138107518888544e-09				Aerococcus christensenii	ciprofloxacin phosphotransferase	5.1287168863309045e-08
Aerococcus christensenii	class A Bacillus anthracis Bla beta-lactamase	-5.5508084335142274e-08				Aerococcus christensenii	class A Bacillus anthracis Bla beta-lactamase	-1.787274999622382e-07
Aerococcus christensenii	class A LRA beta-lactamase	-2.2142141199559923e-07				Aerococcus christensenii	class A LRA beta-lactamase	-1.2360826283996482e-08
Aerococcus christensenii	class C LRA beta-lactamase	-4.502934837202747e-10				Aerococcus christensenii	class C LRA beta-lactamase	-2.1186967271608012e-08
Aerococcus christensenii	class D LRA beta-lactamase	-1.7505045552960419e-10				Aerococcus christensenii	class D LRA beta-lactamase	3.3031632092706778e-09
Aerococcus christensenii	cpa acetyltransferase	-2.2577810575652226e-09				Aerococcus christensenii	cpa acetyltransferase	-1.1852939014638748e-08
Aerococcus christensenii	defensin resistant mprF	1.5659144885517698e-08				Aerococcus christensenii	defensin resistant mprF	1.746180105941704e-08
Aerococcus christensenii	elfamycin resistant EF-Tu	-4.213113888282814e-09				Aerococcus christensenii	elfamycin resistant EF-Tu	-3.482277176747644e-08
Aerococcus christensenii	fluoroquinolone resistant parC	-1.4305047301480802e-08				Aerococcus christensenii	fluoroquinolone resistant parC	-1.1263480136845986e-07
Aerococcus christensenii	fosC phosphotransferase family	-1.1549684618029147e-08				Aerococcus christensenii	fosC phosphotransferase family	2.2350791578007705e-08
Aerococcus christensenii	fosfomycin thiol transferase	-2.470620352626405e-07				Aerococcus christensenii	fosfomycin thiol transferase	-1.5580538193212902e-07
Aerococcus christensenii	fusidic acid inactivation enzyme	-1.165469965280207e-09				Aerococcus christensenii	fusidic acid inactivation enzyme	9.450436359341184e-08
Aerococcus christensenii	gimA family macrolide glycosyltransferase	9.799805853941579e-09				Aerococcus christensenii	gimA family macrolide glycosyltransferase	-1.656398481456684e-08
Aerococcus christensenii	glycopeptide resistance gene cluster	1.5197733314481566e-07				Aerococcus christensenii	glycopeptide resistance gene cluster	1.1590247995827773e-07
Aerococcus christensenii	intrinsic colistin resistant phosphoethanolamine transferase	1.342597722376267e-08				Aerococcus christensenii	intrinsic colistin resistant phosphoethanolamine transferase	-1.20027574719929e-06
Aerococcus christensenii	kdpDE	-3.463944894921283e-08				Aerococcus christensenii	kdpDE	-3.558269960482577e-08
Aerococcus christensenii	lincosamide nucleotidyltransferase (LNU)	3.222793788688808e-08				Aerococcus christensenii	lincosamide nucleotidyltransferase (LNU)	-4.696120950629572e-08
Aerococcus christensenii	lipid A acyltransferase	-6.251652296888406e-09				Aerococcus christensenii	lipid A acyltransferase	-3.3658649966211356e-07
Aerococcus christensenii	lipid A phosphatase	4.228035750131297e-09				Aerococcus christensenii	lipid A phosphatase	3.975179850901454e-08
Aerococcus christensenii	macrolide esterase	-8.574456969972584e-09				Aerococcus christensenii	macrolide esterase	1.7412549092981437e-08
Aerococcus christensenii	macrolide phosphotransferase (MPH)	3.0298873483187094e-08				Aerococcus christensenii	macrolide phosphotransferase (MPH)	5.860350017310324e-07
Aerococcus christensenii	major facilitator superfamily (MFS) antibiotic efflux pump	2.5985014243778736e-07				Aerococcus christensenii	major facilitator superfamily (MFS) antibiotic efflux pump	-1.844600197799693e-07
Aerococcus christensenii	methicillin resistant PBP2	2.2344499817342568e-08				Aerococcus christensenii	methicillin resistant PBP2	-2.885793426095881e-06
Aerococcus christensenii	mgt macrolide glycotransferase	-1.124484635531454e-07				Aerococcus christensenii	mgt macrolide glycotransferase	-6.905976407682377e-08
Aerococcus christensenii	multidrug and toxic compound extrusion (MATE) transporter	2.9808637857794273e-09				Aerococcus christensenii	multidrug and toxic compound extrusion (MATE) transporter	-3.2201626288709995e-07
Aerococcus christensenii	non-erm 23S ribosomal RNA methyltransferase (A1067)	-1.0940444374094138e-08				Aerococcus christensenii	non-erm 23S ribosomal RNA methyltransferase (A1067)	-5.039865097997487e-08
Aerococcus christensenii	non-erm 23S ribosomal RNA methyltransferase (G748)	-6.202518514752373e-09				Aerococcus christensenii	non-erm 23S ribosomal RNA methyltransferase (G748)	-1.3169402485810568e-08
Aerococcus christensenii	ole glycosyltransferase	-7.364233676680839e-08				Aerococcus christensenii	ole glycosyltransferase	-3.2308107533016054e-08
Aerococcus christensenii	pmr phosphoethanolamine transferase	7.606496072978611e-09				Aerococcus christensenii	pmr phosphoethanolamine transferase	-1.868919224924092e-08
Aerococcus christensenii	quinolone resistance protein (qnr)	1.7575475277108698e-08				Aerococcus christensenii	quinolone resistance protein (qnr)	-3.783022938883234e-07
Aerococcus christensenii	resistance-nodulation-cell division (RND) antibiotic efflux pump	3.2958306525392906e-07				Aerococcus christensenii	resistance-nodulation-cell division (RND) antibiotic efflux pump	-6.065070258535804e-08
Aerococcus christensenii	rifampin ADP-ribosyltransferase (Arr)	-2.8651402689082275e-08				Aerococcus christensenii	rifampin ADP-ribosyltransferase (Arr)	-3.6862087346076416e-06
Aerococcus christensenii	rifampin glycosyltransferase	-1.500922855715753e-07				Aerococcus christensenii	rifampin glycosyltransferase	-8.857790373058878e-07
Aerococcus christensenii	rifampin monooxygenase	1.5235328114997404e-08				Aerococcus christensenii	rifampin monooxygenase	-1.551213095873383e-08
Aerococcus christensenii	rifampin phosphotransferase	2.4532095991456477e-09				Aerococcus christensenii	rifampin phosphotransferase	1.8626038781152565e-06
Aerococcus christensenii	rifamycin-resistant beta-subunit of RNA polymerase (rpoB)	-9.47132867221754e-10				Aerococcus christensenii	rifamycin-resistant beta-subunit of RNA polymerase (rpoB)	-2.0223528861468117e-08
Aerococcus christensenii	small multidrug resistance (SMR) antibiotic efflux pump	-3.224980316411941e-09				Aerococcus christensenii	small multidrug resistance (SMR) antibiotic efflux pump	-8.690674148545032e-08
Aerococcus christensenii	streptogramin vat acetyltransferase	8.01166978470604e-09				Aerococcus christensenii	streptogramin vat acetyltransferase	-4.628538606666656e-08
Aerococcus christensenii	streptogramin vgb lyase	8.613629964347112e-09				Aerococcus christensenii	streptogramin vgb lyase	2.835791443847897e-07
Aerococcus christensenii	streptothricin acetyltransferase (SAT)	1.7797292360493312e-09				Aerococcus christensenii	streptothricin acetyltransferase (SAT)	-1.1436512102440894e-07
Aerococcus christensenii	subclass B1 PEDO beta-lactamase	-3.4769959779435092e-09				Aerococcus christensenii	subclass B1 PEDO beta-lactamase	-1.9705408392206145e-07
Aerococcus christensenii	subclass B1 Vibrio cholerae varG beta-lactamase	7.947841120646383e-09				Aerococcus christensenii	subclass B1 Vibrio cholerae varG beta-lactamase	-8.648482925048741e-07
Aerococcus christensenii	subclass B3 LRA beta-lactamase	-4.433004334051348e-09				Aerococcus christensenii	subclass B3 LRA beta-lactamase	4.1940037847248806e-07
Aerococcus christensenii	subclass B3 PEDO beta-lactamase	-2.1096896457188468e-09				Aerococcus christensenii	subclass B3 PEDO beta-lactamase	3.2251353410861865e-06
Aerococcus christensenii	sulfonamide resistant sul	-1.257803226973967e-08				Aerococcus christensenii	sulfonamide resistant sul	1.0812965619529254e-07
Aerococcus christensenii	tetracycline inactivation enzyme	4.5857472224973026e-08				Aerococcus christensenii	tetracycline inactivation enzyme	-1.2115882118782883e-07
Aerococcus christensenii	tetracycline-resistant ribosomal protection protein	6.690571448330761e-08				Aerococcus christensenii	tetracycline-resistant ribosomal protection protein	-1.9811505701712695e-07
Aerococcus christensenii	trimethoprim resistant dihydrofolate reductase dfr	3.317025321166115e-08				Aerococcus christensenii	trimethoprim resistant dihydrofolate reductase dfr	-2.983933909758782e-07
Aerococcus christensenii	tunicamycin resistance protein	-4.56136148372056e-09				Aerococcus christensenii	tunicamycin resistance protein	-3.461394514555181e-07
Aerococcus christensenii	undecaprenyl pyrophosphate related proteins	-1.1247751595144595e-08				Aerococcus christensenii	undecaprenyl pyrophosphate related proteins	-1.6723572401635007e-07
Aerococcus christensenii	van ligase	3.5304778798814643e-08				Aerococcus christensenii	van ligase	1.9951619835303643e-07
Aerococcus christensenii	vanH	4.782365983700919e-09				Aerococcus christensenii	vanH	2.424727970648516e-07
Aerococcus christensenii	vanJ membrane protein	-3.816628463445539e-09				Aerococcus christensenii	vanJ membrane protein	4.026535130532312e-06
Aerococcus christensenii	vanK	1.2630786754566038e-08				Aerococcus christensenii	vanK	6.472038686896808e-08
Aerococcus christensenii	vanR	2.681567434850106e-08				Aerococcus christensenii	vanR	-6.433150231395187e-08
Aerococcus christensenii	vanS	7.461114793375736e-09				Aerococcus christensenii	vanS	-1.1515587082016383e-07
Aerococcus christensenii	vanT	3.930755280764715e-09				Aerococcus christensenii	vanT	-1.5542155505453172e-07
Aerococcus christensenii	vanU	1.1272821183680437e-08				Aerococcus christensenii	vanU	-1.175666759975528e-07
Aerococcus christensenii	vanW	1.469621699403947e-08				Aerococcus christensenii	vanW	-3.1860538010132636e-07
Aerococcus christensenii	vanX	7.63764394620968e-09				Aerococcus christensenii	vanX	1.7589903481048548e-07
Aerococcus christensenii	vanXY	1.1110356846799809e-08				Aerococcus christensenii	vanXY	-5.296195182015892e-08
Aerococcus christensenii	vanY	-1.3051225203477105e-08				Aerococcus christensenii	vanY	-7.725545475923015e-08
Aerococcus christensenii	vanZ	5.677764683454201e-09				Aerococcus christensenii	vanZ	-5.577375840360263e-08
Aerococcus christensenii	viomycin phosphotransferase	2.4831706324437136e-09				Aerococcus christensenii	viomycin phosphotransferase	-4.626559951307108e-08
Aerococcus sanguinicola	16S rRNA methyltransferase (A1408)	4.9574265058818775e-09				Aerococcus sanguinicola	16S rRNA methyltransferase (A1408)	3.0054841112774404e-09
Aerococcus sanguinicola	16S rRNA methyltransferase (G1405)	-5.035363747838978e-09				Aerococcus sanguinicola	16S rRNA methyltransferase (G1405)	8.765591312429865e-09
Aerococcus sanguinicola	16s rRNA with mutation conferring resistance to aminoglycoside antibiotics	-8.165871748577763e-10				Aerococcus sanguinicola	16s rRNA with mutation conferring resistance to aminoglycoside antibiotics	-4.370052663395586e-09
Aerococcus sanguinicola	23S rRNA with mutation conferring resistance to macrolide antibiotics	1.677306773384615e-09				Aerococcus sanguinicola	23S rRNA with mutation conferring resistance to macrolide antibiotics	1.2010251893108488e-08
Aerococcus sanguinicola	23S rRNA with mutation conferring resistance to phenicol antibiotics	4.938521864063986e-09				Aerococcus sanguinicola	23S rRNA with mutation conferring resistance to phenicol antibiotics	-8.14422122304121e-09
Aerococcus sanguinicola	AAC(2')	2.3639631681208824e-08				Aerococcus sanguinicola	AAC(2')	-3.1453649788598753e-09
Aerococcus sanguinicola	AAC(3)	-2.521724658654029e-08				Aerococcus sanguinicola	AAC(3)	3.788471928528693e-09
Aerococcus sanguinicola	AAC(6')	1.8057895620116655e-09				Aerococcus sanguinicola	AAC(6')	7.742816280277355e-08
Aerococcus sanguinicola	ABC-F ATP-binding cassette ribosomal protection protein	-2.2103649626507044e-08				Aerococcus sanguinicola	ABC-F ATP-binding cassette ribosomal protection protein	-3.01800585476347e-08
Aerococcus sanguinicola	ACC beta-lactamase	-8.108854750648873e-09				Aerococcus sanguinicola	ACC beta-lactamase	6.346951068020762e-08
Aerococcus sanguinicola	ACI beta-lactamase	6.354023492609629e-09				Aerococcus sanguinicola	ACI beta-lactamase	-6.177633600548411e-09
Aerococcus sanguinicola	ACT beta-lactamase	-3.284510202886507e-09				Aerococcus sanguinicola	ACT beta-lactamase	-7.34273647362308e-09
Aerococcus sanguinicola	ADC beta-lactamase without carbapenemase activity	-4.599258881227087e-09				Aerococcus sanguinicola	ADC beta-lactamase without carbapenemase activity	7.191138152021896e-09
Aerococcus sanguinicola	AER beta-lactamase	-2.4050643864765513e-09				Aerococcus sanguinicola	AER beta-lactamase	-3.9736451384720254e-09
Aerococcus sanguinicola	AIM beta-lactamase	4.561730857515254e-09				Aerococcus sanguinicola	AIM beta-lactamase	9.254715858578505e-09
Aerococcus sanguinicola	ANT(2'')	8.760849982014716e-09				Aerococcus sanguinicola	ANT(2'')	-1.6639713656375236e-09
Aerococcus sanguinicola	ANT(3'')	5.691265167707169e-09				Aerococcus sanguinicola	ANT(3'')	-1.84306874745501e-08
Aerococcus sanguinicola	ANT(4')	1.3635439644451473e-09				Aerococcus sanguinicola	ANT(4')	-1.6763725127065744e-08
Aerococcus sanguinicola	ANT(6)	1.2265097136921306e-08				Aerococcus sanguinicola	ANT(6)	9.808953634052503e-09
Aerococcus sanguinicola	ANT(9)	3.2812211566660955e-11				Aerococcus sanguinicola	ANT(9)	-1.9485490704168303e-08
Aerococcus sanguinicola	APH(2'')	2.08760522088027e-09				Aerococcus sanguinicola	APH(2'')	1.4463920404030288e-08
Aerococcus sanguinicola	APH(3'')	1.450691592114719e-09				Aerococcus sanguinicola	APH(3'')	-8.845268844876167e-09
Aerococcus sanguinicola	APH(3')	1.0337066532738488e-08				Aerococcus sanguinicola	APH(3')	2.399662000076399e-09
Aerococcus sanguinicola	APH(4)	3.82397442554396e-09				Aerococcus sanguinicola	APH(4)	-3.0094420688591067e-08
Aerococcus sanguinicola	APH(6)	-2.43778710511734e-09				Aerococcus sanguinicola	APH(6)	4.5198146475745523e-08
Aerococcus sanguinicola	APH(7'')	-4.394743168309205e-09				Aerococcus sanguinicola	APH(7'')	-5.070259769588846e-09
Aerococcus sanguinicola	APH(9)	-5.491540780454228e-09				Aerococcus sanguinicola	APH(9)	1.556510786918385e-08
Aerococcus sanguinicola	ARL Beta-lactamase	-3.095309518726946e-09				Aerococcus sanguinicola	ARL Beta-lactamase	4.2129862794162995e-09
Aerococcus sanguinicola	ATP-binding cassette (ABC) antibiotic efflux pump	3.23348268297217e-08				Aerococcus sanguinicola	ATP-binding cassette (ABC) antibiotic efflux pump	9.030429276104962e-09
Aerococcus sanguinicola	BAT Beta-lactamase	-1.9435982628632345e-08				Aerococcus sanguinicola	BAT Beta-lactamase	-3.75190114434006e-08
Aerococcus sanguinicola	BCL Beta-lactamase	1.8147359336958357e-09				Aerococcus sanguinicola	BCL Beta-lactamase	-1.141718619472814e-08
Aerococcus sanguinicola	BIC Beta-lactamase	2.671852693609643e-09				Aerococcus sanguinicola	BIC Beta-lactamase	-7.630673827222228e-08
Aerococcus sanguinicola	BJP beta-lactamase	1.1770777670949452e-09				Aerococcus sanguinicola	BJP beta-lactamase	1.2389468168991582e-07
Aerococcus sanguinicola	BKC Beta-lactamase	-3.623611596662487e-10				Aerococcus sanguinicola	BKC Beta-lactamase	3.8153026774143416e-09
Aerococcus sanguinicola	BRO Beta-lactamase	-1.002953220547691e-09				Aerococcus sanguinicola	BRO Beta-lactamase	2.283125425217361e-09
Aerococcus sanguinicola	BUT beta-lactamase	4.6341892293678386e-09				Aerococcus sanguinicola	BUT beta-lactamase	1.5751559494239118e-09
Aerococcus sanguinicola	Bah amidohydrolase	-3.6555858407682964e-09				Aerococcus sanguinicola	Bah amidohydrolase	2.3619438788494684e-09
Aerococcus sanguinicola	Bc beta-lactamase	2.7584041240296497e-09				Aerococcus sanguinicola	Bc beta-lactamase	-6.141058121497924e-10
Aerococcus sanguinicola	BlaA beta-lactamase	-1.9283742814918067e-09				Aerococcus sanguinicola	BlaA beta-lactamase	-1.6853984710502036e-09
Aerococcus sanguinicola	BlaB beta-lactamase	6.32843479286148e-10				Aerococcus sanguinicola	BlaB beta-lactamase	2.2279022301506692e-09
Aerococcus sanguinicola	Bleomycin resistant protein	1.530652342830043e-10				Aerococcus sanguinicola	Bleomycin resistant protein	-7.0623295265483525e-09
Aerococcus sanguinicola	CAM beta-lactamase	5.914193526925568e-09				Aerococcus sanguinicola	CAM beta-lactamase	2.9181748542639775e-10
Aerococcus sanguinicola	CARB beta-lactamase	1.970311626436474e-09				Aerococcus sanguinicola	CARB beta-lactamase	-2.3539977221024757e-09
Aerococcus sanguinicola	CAU beta-lactamase	3.0278621574619783e-09				Aerococcus sanguinicola	CAU beta-lactamase	-7.978694671359731e-10
Aerococcus sanguinicola	CBP beta-lactamase	-4.320322748473645e-09				Aerococcus sanguinicola	CBP beta-lactamase	5.175327300898469e-09
Aerococcus sanguinicola	CGA beta-lactamase	-5.808829699159582e-10				Aerococcus sanguinicola	CGA beta-lactamase	-4.480563942542964e-09
Aerococcus sanguinicola	CIA beta-lactamase	-3.5300411172034535e-10				Aerococcus sanguinicola	CIA beta-lactamase	-1.8500556806758687e-09
Aerococcus sanguinicola	CKO beta-lactamase	-1.3215820554960778e-09				Aerococcus sanguinicola	CKO beta-lactamase	3.6993537477064106e-09
Aerococcus sanguinicola	CME beta-lactamase	-1.818204949553293e-09				Aerococcus sanguinicola	CME beta-lactamase	-6.409916526776029e-10
Aerococcus sanguinicola	CMY beta-lactamase	1.4154444410901402e-08				Aerococcus sanguinicola	CMY beta-lactamase	1.2429280034189474e-10
Aerococcus sanguinicola	CTX-M beta-lactamase	8.852019945358643e-09				Aerococcus sanguinicola	CTX-M beta-lactamase	2.1781400755533583e-08
Aerococcus sanguinicola	CblA beta-lactamase	-1.4529541197172458e-10				Aerococcus sanguinicola	CblA beta-lactamase	3.597712012755893e-09
Aerococcus sanguinicola	CcrA beta-lactamase	1.1538650807636724e-08				Aerococcus sanguinicola	CcrA beta-lactamase	1.8954710988841414e-09
Aerococcus sanguinicola	CepS beta-lactamase	-2.4914411322629545e-09				Aerococcus sanguinicola	CepS beta-lactamase	-1.138150956008432e-08
Aerococcus sanguinicola	Cfr 23S ribosomal RNA methyltransferase	9.552383829581286e-09				Aerococcus sanguinicola	Cfr 23S ribosomal RNA methyltransferase	-7.486302656067083e-09
Aerococcus sanguinicola	CfxA beta-lactamase	3.1718567194394082e-09				Aerococcus sanguinicola	CfxA beta-lactamase	-2.090207489719793e-08
Aerococcus sanguinicola	CphA beta-lactamase	7.325388147666896e-10				Aerococcus sanguinicola	CphA beta-lactamase	3.4421676788850097e-09
Aerococcus sanguinicola	DES beta-lactamase	-1.186001413462626e-09				Aerococcus sanguinicola	DES beta-lactamase	-3.951577309096154e-10
Aerococcus sanguinicola	DHA beta-lactamase	7.069506176515345e-09				Aerococcus sanguinicola	DHA beta-lactamase	-6.673313065818769e-09
Aerococcus sanguinicola	DIM beta-lactamase	-1.5785600691057016e-09				Aerococcus sanguinicola	DIM beta-lactamase	2.071414684713958e-08
Aerococcus sanguinicola	EBR beta-lactamase	-4.4349483393531596e-09				Aerococcus sanguinicola	EBR beta-lactamase	-2.0223702299071005e-09
Aerococcus sanguinicola	ESP beta-lactamase	6.511955103399566e-10				Aerococcus sanguinicola	ESP beta-lactamase	2.3140909707547545e-08
Aerococcus sanguinicola	EXO beta-lactamase	-1.4773870879804459e-08				Aerococcus sanguinicola	EXO beta-lactamase	2.2683679314065824e-09
Aerococcus sanguinicola	Edeine acetyltransferase	-1.9721153316501733e-09				Aerococcus sanguinicola	Edeine acetyltransferase	-5.84158762821817e-10
Aerococcus sanguinicola	Erm 23S ribosomal RNA methyltransferase	2.9657230689087156e-08				Aerococcus sanguinicola	Erm 23S ribosomal RNA methyltransferase	-4.924838612047595e-08
Aerococcus sanguinicola	FAR beta-lactamase	7.043611391500948e-10				Aerococcus sanguinicola	FAR beta-lactamase	2.9906889949744796e-08
Aerococcus sanguinicola	FEZ beta-lactamase	-3.393522196682477e-08				Aerococcus sanguinicola	FEZ beta-lactamase	1.4188392428666808e-08
Aerococcus sanguinicola	FONA beta-lactamase	-3.3709703288825154e-09				Aerococcus sanguinicola	FONA beta-lactamase	-3.8243389103021185e-08
Aerococcus sanguinicola	FOX beta-lactamase	3.939247892133878e-09				Aerococcus sanguinicola	FOX beta-lactamase	-2.0569757259020482e-08
Aerococcus sanguinicola	FPH beta-lactamase	-4.594736811754464e-10				Aerococcus sanguinicola	FPH beta-lactamase	4.952137620725375e-09
Aerococcus sanguinicola	FRI beta-lactamase	2.405140264855307e-09				Aerococcus sanguinicola	FRI beta-lactamase	3.3371958411368192e-09
Aerococcus sanguinicola	FTU beta-lactamase	1.435425126763986e-09				Aerococcus sanguinicola	FTU beta-lactamase	9.432607092837729e-11
Aerococcus sanguinicola	Fom phosphotransferase family	-4.141711589512194e-09				Aerococcus sanguinicola	Fom phosphotransferase family	-1.8171256783382034e-09
Aerococcus sanguinicola	GES beta-lactamase	2.8613024782168558e-09				Aerococcus sanguinicola	GES beta-lactamase	-5.920786256096018e-09
Aerococcus sanguinicola	GOB beta-lactamase	-2.5137857754328286e-09				Aerococcus sanguinicola	GOB beta-lactamase	7.4271832058283805e-09
Aerococcus sanguinicola	GPC beta-lactamase	-1.3025812824464578e-09				Aerococcus sanguinicola	GPC beta-lactamase	-2.875949925887851e-09
Aerococcus sanguinicola	General Bacterial Porin with reduced permeability to beta-lactams	4.048269505107068e-09				Aerococcus sanguinicola	General Bacterial Porin with reduced permeability to beta-lactams	1.3224097602584376e-07
Aerococcus sanguinicola	HERA beta-lactamase	-3.965433539801028e-09				Aerococcus sanguinicola	HERA beta-lactamase	-3.328116099640741e-08
Aerococcus sanguinicola	HMB beta-lactamase	1.2645341467044998e-10				Aerococcus sanguinicola	HMB beta-lactamase	2.611626721775016e-09
Aerococcus sanguinicola	IDC beta-lactamase	4.463714977766939e-09				Aerococcus sanguinicola	IDC beta-lactamase	-2.052654376832256e-10
Aerococcus sanguinicola	IMI beta-lactamase	-5.243713854708478e-10				Aerococcus sanguinicola	IMI beta-lactamase	-1.992038610074052e-12
Aerococcus sanguinicola	IMP beta-lactamase	5.495187144947056e-09				Aerococcus sanguinicola	IMP beta-lactamase	-1.228986532938828e-08
Aerococcus sanguinicola	IND beta-lactamase	-2.1202121965466687e-10				Aerococcus sanguinicola	IND beta-lactamase	-6.337918548817422e-09
Aerococcus sanguinicola	Intrinsic peptide antibiotic resistant Lps	3.4084736758809216e-09				Aerococcus sanguinicola	Intrinsic peptide antibiotic resistant Lps	1.3412918717134561e-09
Aerococcus sanguinicola	JOHN beta-lactamase	-1.4020545049454673e-09				Aerococcus sanguinicola	JOHN beta-lactamase	-1.939258584094922e-09
Aerococcus sanguinicola	KHM beta-lactamase	-2.2478152309156404e-09				Aerococcus sanguinicola	KHM beta-lactamase	-3.5773290491248936e-09
Aerococcus sanguinicola	KPC beta-lactamase	3.3145532278179695e-09				Aerococcus sanguinicola	KPC beta-lactamase	4.0884712776416386e-09
Aerococcus sanguinicola	L1 family beta-lactamase	-2.233435438040904e-09				Aerococcus sanguinicola	L1 family beta-lactamase	-1.4505323292898183e-09
Aerococcus sanguinicola	LAP beta-lactamase	1.5789958836158909e-09				Aerococcus sanguinicola	LAP beta-lactamase	9.887312464999488e-09
Aerococcus sanguinicola	LCR beta-lactamase	-3.4941916322012123e-09				Aerococcus sanguinicola	LCR beta-lactamase	-4.991449987736709e-10
Aerococcus sanguinicola	LEN beta-lactamase	5.816114564846468e-09				Aerococcus sanguinicola	LEN beta-lactamase	9.39680974137372e-09
Aerococcus sanguinicola	LMB beta-lactamase	9.594586010375707e-09				Aerococcus sanguinicola	LMB beta-lactamase	-2.1746294972824446e-08
Aerococcus sanguinicola	Llm 23S ribosomal RNA methyltransferase	-1.949664520625531e-09				Aerococcus sanguinicola	Llm 23S ribosomal RNA methyltransferase	1.0092768296331946e-09
Aerococcus sanguinicola	MCR phosphoethanolamine transferase	3.829155416262958e-09				Aerococcus sanguinicola	MCR phosphoethanolamine transferase	-1.7775647432841453e-08
Aerococcus sanguinicola	MIR beta-lactamase	4.758559255651535e-09				Aerococcus sanguinicola	MIR beta-lactamase	4.356613701892439e-11
Aerococcus sanguinicola	MOX beta-lactamase	-2.958519340567624e-09				Aerococcus sanguinicola	MOX beta-lactamase	3.84856450169942e-08
Aerococcus sanguinicola	MSI beta-lactamase	1.166916305525302e-09				Aerococcus sanguinicola	MSI beta-lactamase	1.1925248588750186e-08
Aerococcus sanguinicola	MUS beta-lactamase	-7.122715313098251e-10				Aerococcus sanguinicola	MUS beta-lactamase	5.747564805248237e-09
Aerococcus sanguinicola	NDM beta-lactamase	2.9708414465088533e-09				Aerococcus sanguinicola	NDM beta-lactamase	-8.843773526162954e-09
Aerococcus sanguinicola	NPS beta-lactamase	5.9204262074748975e-09				Aerococcus sanguinicola	NPS beta-lactamase	8.016508399511774e-10
Aerococcus sanguinicola	NmcA beta-lactamase	9.848351220127203e-10				Aerococcus sanguinicola	NmcA beta-lactamase	1.5933346343189098e-09
Aerococcus sanguinicola	OCH beta-lactamase	5.438423107662786e-09				Aerococcus sanguinicola	OCH beta-lactamase	-7.144316972211726e-08
Aerococcus sanguinicola	OKP beta-lactamase	5.317636024088677e-09				Aerococcus sanguinicola	OKP beta-lactamase	3.961885459282973e-10
Aerococcus sanguinicola	OXA beta-lactamase	5.042848205521187e-08				Aerococcus sanguinicola	OXA beta-lactamase	-4.156797922681842e-08
Aerococcus sanguinicola	Outer Membrane Porin (Opr)	1.7252413072049116e-08				Aerococcus sanguinicola	Outer Membrane Porin (Opr)	3.8851574582590855e-10
Aerococcus sanguinicola	PAC beta-lactamase	-1.7046882862200889e-09				Aerococcus sanguinicola	PAC beta-lactamase	-6.345243656403434e-11
Aerococcus sanguinicola	PDC beta-lactamase	4.262292711765118e-09				Aerococcus sanguinicola	PDC beta-lactamase	2.2851117568519013e-09
Aerococcus sanguinicola	PER beta-lactamase	-2.8719144365308692e-09				Aerococcus sanguinicola	PER beta-lactamase	5.1376363194134766e-08
Aerococcus sanguinicola	PNGM beta-lactamase	-1.743248341080636e-09				Aerococcus sanguinicola	PNGM beta-lactamase	-2.2082022731296906e-09
Aerococcus sanguinicola	R39 beta-lactamase	1.3013484441655676e-09				Aerococcus sanguinicola	R39 beta-lactamase	-1.1078909807232787e-08
Aerococcus sanguinicola	RCP beta-lactamase	-2.4208180519662618e-09				Aerococcus sanguinicola	RCP beta-lactamase	1.790745035504182e-09
Aerococcus sanguinicola	ROB beta-lactamase	-5.333403179212459e-09				Aerococcus sanguinicola	ROB beta-lactamase	-4.337756686675248e-09
Aerococcus sanguinicola	RSA beta-lactamase	1.1051001500228931e-09				Aerococcus sanguinicola	RSA beta-lactamase	3.2855627383435995e-09
Aerococcus sanguinicola	RbpA bacterial RNA polymerase-binding protein	-2.5239900966104626e-10				Aerococcus sanguinicola	RbpA bacterial RNA polymerase-binding protein	-4.598903819420484e-09
Aerococcus sanguinicola	Rm3 family beta-lactamase	-1.6174250888485188e-09				Aerococcus sanguinicola	Rm3 family beta-lactamase	-2.60148754874118e-09
Aerococcus sanguinicola	SCO beta-lactamase	1.7827956382781192e-09				Aerococcus sanguinicola	SCO beta-lactamase	-2.4758889545056597e-09
Aerococcus sanguinicola	SFH beta-lactamase	-3.447621473410779e-09				Aerococcus sanguinicola	SFH beta-lactamase	4.836430774298846e-09
Aerococcus sanguinicola	SHV beta-lactamase	-4.625849554970399e-10				Aerococcus sanguinicola	SHV beta-lactamase	3.043768746233253e-09
Aerococcus sanguinicola	SHW beta-lactamase	-1.8423873502599213e-09				Aerococcus sanguinicola	SHW beta-lactamase	2.492977573711986e-07
Aerococcus sanguinicola	SIM beta-lactamase	1.2640651726200438e-08				Aerococcus sanguinicola	SIM beta-lactamase	4.4344307810938816e-09
Aerococcus sanguinicola	SMB beta-lactamase	4.397696033657493e-09				Aerococcus sanguinicola	SMB beta-lactamase	8.597627645133928e-09
Aerococcus sanguinicola	SME beta-lactamase	4.050739683501047e-09				Aerococcus sanguinicola	SME beta-lactamase	-8.390154525983698e-10
Aerococcus sanguinicola	SPM beta-lactamase	-1.0202032321093114e-09				Aerococcus sanguinicola	SPM beta-lactamase	1.9971525067262412e-08
Aerococcus sanguinicola	SRT beta-lactamase	2.5261980660871066e-09				Aerococcus sanguinicola	SRT beta-lactamase	5.394274843204048e-09
Aerococcus sanguinicola	Sed beta-lactamase	2.579943746405161e-09				Aerococcus sanguinicola	Sed beta-lactamase	-1.2215242983577656e-08
Aerococcus sanguinicola	TEM beta-lactamase	-1.1142011412033142e-08				Aerococcus sanguinicola	TEM beta-lactamase	2.51676859811827e-09
Aerococcus sanguinicola	THIN-B beta-lactamase	-2.4274813461182473e-09				Aerococcus sanguinicola	THIN-B beta-lactamase	1.2215329833674654e-09
Aerococcus sanguinicola	TLA beta-lactamase	1.514140473782741e-09				Aerococcus sanguinicola	TLA beta-lactamase	-7.597283989944715e-10
Aerococcus sanguinicola	TMB beta-lactamase	-1.0667453719780518e-09				Aerococcus sanguinicola	TMB beta-lactamase	-2.7474483435925506e-09
Aerococcus sanguinicola	TRU beta-lactamase	-3.808442420945959e-09				Aerococcus sanguinicola	TRU beta-lactamase	5.725316877704065e-09
Aerococcus sanguinicola	Target protecting FusB-type protein conferring resistance to Fusidic acid	1.7058200539608723e-09				Aerococcus sanguinicola	Target protecting FusB-type protein conferring resistance to Fusidic acid	-5.409197089485261e-09
Aerococcus sanguinicola	VEB beta-lactamase	2.7457118841537566e-09				Aerococcus sanguinicola	VEB beta-lactamase	-2.1322159269983557e-09
Aerococcus sanguinicola	VIM beta-lactamase	-6.180768706458157e-10				Aerococcus sanguinicola	VIM beta-lactamase	1.4329568579838182e-09
Aerococcus sanguinicola	VMB beta-lactamase	-3.114803641705078e-09				Aerococcus sanguinicola	VMB beta-lactamase	-1.7133380665159294e-09
Aerococcus sanguinicola	YRC Beta-lactamase	-5.6883788608149045e-09				Aerococcus sanguinicola	YRC Beta-lactamase	1.3483766108915735e-08
Aerococcus sanguinicola	amp acetyltransferase	-1.4897549487891936e-09				Aerococcus sanguinicola	amp acetyltransferase	-1.5055621857313561e-09
Aerococcus sanguinicola	ampC-type beta-lactamase	-1.7940834327647532e-09				Aerococcus sanguinicola	ampC-type beta-lactamase	-2.4892685014429007e-08
Aerococcus sanguinicola	antibiotic-resistant isoleucyl-tRNA synthetase (ileS)	1.2788144022521736e-08				Aerococcus sanguinicola	antibiotic-resistant isoleucyl-tRNA synthetase (ileS)	-5.456876980334187e-10
Aerococcus sanguinicola	antibiotic-resistant murA transferase	-1.4695500894823341e-08				Aerococcus sanguinicola	antibiotic-resistant murA transferase	-3.440383426834236e-10
Aerococcus sanguinicola	blaF family beta-lactamase	-3.5545944728592913e-09				Aerococcus sanguinicola	blaF family beta-lactamase	-1.7228428588367546e-08
Aerococcus sanguinicola	blaS	-2.6983483190337653e-08				Aerococcus sanguinicola	blaS	-7.286689159149903e-09
Aerococcus sanguinicola	blaZ beta-lactamase	6.759215306277147e-10				Aerococcus sanguinicola	blaZ beta-lactamase	-1.3893038573216738e-10
Aerococcus sanguinicola	cepA beta-lactamase	1.31934822623154e-10				Aerococcus sanguinicola	cepA beta-lactamase	2.1626616843026913e-09
Aerococcus sanguinicola	chloramphenicol acetyltransferase (CAT)	9.836514200178514e-09				Aerococcus sanguinicola	chloramphenicol acetyltransferase (CAT)	1.7089496942594908e-08
Aerococcus sanguinicola	chloramphenicol phosphotransferase	7.960708802394424e-09				Aerococcus sanguinicola	chloramphenicol phosphotransferase	-1.1573313223116778e-08
Aerococcus sanguinicola	ciprofloxacin phosphotransferase	-3.4581562152751775e-09				Aerococcus sanguinicola	ciprofloxacin phosphotransferase	3.5416754878572532e-09
Aerococcus sanguinicola	class A Bacillus anthracis Bla beta-lactamase	9.174333259297672e-09				Aerococcus sanguinicola	class A Bacillus anthracis Bla beta-lactamase	-1.9056922421845117e-08
Aerococcus sanguinicola	class A LRA beta-lactamase	-2.502084061717071e-08				Aerococcus sanguinicola	class A LRA beta-lactamase	-1.737611252892014e-09
Aerococcus sanguinicola	class C LRA beta-lactamase	3.425626372256427e-09				Aerococcus sanguinicola	class C LRA beta-lactamase	-3.953644417717622e-09
Aerococcus sanguinicola	class D LRA beta-lactamase	3.5465883415859467e-09				Aerococcus sanguinicola	class D LRA beta-lactamase	4.61492647030057e-09
Aerococcus sanguinicola	cpa acetyltransferase	-3.015996739305309e-10				Aerococcus sanguinicola	cpa acetyltransferase	-3.740229882212676e-09
Aerococcus sanguinicola	defensin resistant mprF	4.7467053456338436e-09				Aerococcus sanguinicola	defensin resistant mprF	6.35546030183483e-09
Aerococcus sanguinicola	elfamycin resistant EF-Tu	-3.9301535330674964e-10				Aerococcus sanguinicola	elfamycin resistant EF-Tu	-1.2980547828317165e-08
Aerococcus sanguinicola	fluoroquinolone resistant parC	-2.58071504408731e-09				Aerococcus sanguinicola	fluoroquinolone resistant parC	-1.3441258369111219e-08
Aerococcus sanguinicola	fosC phosphotransferase family	-8.851338228191805e-09				Aerococcus sanguinicola	fosC phosphotransferase family	1.1773553682888342e-09
Aerococcus sanguinicola	fosfomycin thiol transferase	-3.847349579040381e-08				Aerococcus sanguinicola	fosfomycin thiol transferase	-8.272200459697797e-09
Aerococcus sanguinicola	fusidic acid inactivation enzyme	2.951648448263961e-11				Aerococcus sanguinicola	fusidic acid inactivation enzyme	8.241029424674733e-09
Aerococcus sanguinicola	gimA family macrolide glycosyltransferase	-3.364890524152497e-09				Aerococcus sanguinicola	gimA family macrolide glycosyltransferase	-8.723732894030802e-10
Aerococcus sanguinicola	glycopeptide resistance gene cluster	4.12456224463643e-08				Aerococcus sanguinicola	glycopeptide resistance gene cluster	1.628716757510896e-08
Aerococcus sanguinicola	intrinsic colistin resistant phosphoethanolamine transferase	2.7379917436373033e-09				Aerococcus sanguinicola	intrinsic colistin resistant phosphoethanolamine transferase	-1.5288235666502804e-07
Aerococcus sanguinicola	kdpDE	-4.36359222245003e-09				Aerococcus sanguinicola	kdpDE	-3.9429613819293654e-09
Aerococcus sanguinicola	lincosamide nucleotidyltransferase (LNU)	4.964140376735437e-09				Aerococcus sanguinicola	lincosamide nucleotidyltransferase (LNU)	-4.2220979743106565e-09
Aerococcus sanguinicola	lipid A acyltransferase	-2.435702938816381e-09				Aerococcus sanguinicola	lipid A acyltransferase	-3.882932180817345e-08
Aerococcus sanguinicola	lipid A phosphatase	-9.636784750264538e-09				Aerococcus sanguinicola	lipid A phosphatase	7.862587991240561e-09
Aerococcus sanguinicola	macrolide esterase	4.096676394878191e-09				Aerococcus sanguinicola	macrolide esterase	-1.212385455037156e-09
Aerococcus sanguinicola	macrolide phosphotransferase (MPH)	1.092573242726069e-08				Aerococcus sanguinicola	macrolide phosphotransferase (MPH)	7.091625136787527e-08
Aerococcus sanguinicola	major facilitator superfamily (MFS) antibiotic efflux pump	8.203461935054083e-08				Aerococcus sanguinicola	major facilitator superfamily (MFS) antibiotic efflux pump	-1.61506043103639e-08
Aerococcus sanguinicola	methicillin resistant PBP2	1.3444594642339e-08				Aerococcus sanguinicola	methicillin resistant PBP2	-3.988953816481502e-07
Aerococcus sanguinicola	mgt macrolide glycotransferase	-9.16159537031531e-08				Aerococcus sanguinicola	mgt macrolide glycotransferase	-1.0756856730619137e-08
Aerococcus sanguinicola	multidrug and toxic compound extrusion (MATE) transporter	3.197133071902391e-09				Aerococcus sanguinicola	multidrug and toxic compound extrusion (MATE) transporter	-1.721549281850692e-08
Aerococcus sanguinicola	non-erm 23S ribosomal RNA methyltransferase (A1067)	-5.508856272796277e-10				Aerococcus sanguinicola	non-erm 23S ribosomal RNA methyltransferase (A1067)	-8.863616529451994e-10
Aerococcus sanguinicola	non-erm 23S ribosomal RNA methyltransferase (G748)	-7.173093618979157e-09				Aerococcus sanguinicola	non-erm 23S ribosomal RNA methyltransferase (G748)	-2.3525051990265225e-09
Aerococcus sanguinicola	ole glycosyltransferase	9.348715979603943e-10				Aerococcus sanguinicola	ole glycosyltransferase	2.7650583935882115e-09
Aerococcus sanguinicola	pmr phosphoethanolamine transferase	6.800422914770458e-09				Aerococcus sanguinicola	pmr phosphoethanolamine transferase	-2.5386690033231265e-09
Aerococcus sanguinicola	quinolone resistance protein (qnr)	2.885556321513764e-10				Aerococcus sanguinicola	quinolone resistance protein (qnr)	-5.4835802403861946e-08
Aerococcus sanguinicola	resistance-nodulation-cell division (RND) antibiotic efflux pump	1.0658177214474659e-07				Aerococcus sanguinicola	resistance-nodulation-cell division (RND) antibiotic efflux pump	-2.6751347526263567e-09
Aerococcus sanguinicola	rifampin ADP-ribosyltransferase (Arr)	-6.784230593583401e-09				Aerococcus sanguinicola	rifampin ADP-ribosyltransferase (Arr)	-5.127101392323953e-07
Aerococcus sanguinicola	rifampin glycosyltransferase	-1.0085229305398639e-07				Aerococcus sanguinicola	rifampin glycosyltransferase	-6.253734996757488e-08
Aerococcus sanguinicola	rifampin monooxygenase	4.627174433076611e-09				Aerococcus sanguinicola	rifampin monooxygenase	1.0555278921223137e-10
Aerococcus sanguinicola	rifampin phosphotransferase	-5.3471340011096516e-09				Aerococcus sanguinicola	rifampin phosphotransferase	2.3375455991773916e-07
Aerococcus sanguinicola	rifamycin-resistant beta-subunit of RNA polymerase (rpoB)	4.390789323136106e-09				Aerococcus sanguinicola	rifamycin-resistant beta-subunit of RNA polymerase (rpoB)	-3.217256894206108e-09
Aerococcus sanguinicola	small multidrug resistance (SMR) antibiotic efflux pump	-1.5842818873074655e-09				Aerococcus sanguinicola	small multidrug resistance (SMR) antibiotic efflux pump	-1.5950568576764622e-08
Aerococcus sanguinicola	streptogramin vat acetyltransferase	2.9407758053436953e-09				Aerococcus sanguinicola	streptogramin vat acetyltransferase	-3.494137442395546e-09
Aerococcus sanguinicola	streptogramin vgb lyase	2.184954111808599e-09				Aerococcus sanguinicola	streptogramin vgb lyase	2.868074363852205e-08
Aerococcus sanguinicola	streptothricin acetyltransferase (SAT)	2.1740033421635882e-09				Aerococcus sanguinicola	streptothricin acetyltransferase (SAT)	-1.1619252161955577e-08
Aerococcus sanguinicola	subclass B1 PEDO beta-lactamase	-2.9707969086985692e-09				Aerococcus sanguinicola	subclass B1 PEDO beta-lactamase	-2.9047194633874463e-08
Aerococcus sanguinicola	subclass B1 Vibrio cholerae varG beta-lactamase	-4.020559387260858e-09				Aerococcus sanguinicola	subclass B1 Vibrio cholerae varG beta-lactamase	-4.678558341635813e-08
Aerococcus sanguinicola	subclass B3 LRA beta-lactamase	-2.7073726204038376e-11				Aerococcus sanguinicola	subclass B3 LRA beta-lactamase	4.880006944889128e-08
Aerococcus sanguinicola	subclass B3 PEDO beta-lactamase	-2.3307246989244796e-11				Aerococcus sanguinicola	subclass B3 PEDO beta-lactamase	3.6970688398308403e-07
Aerococcus sanguinicola	sulfonamide resistant sul	2.1916247283357938e-09				Aerococcus sanguinicola	sulfonamide resistant sul	1.5164273925698985e-08
Aerococcus sanguinicola	tetracycline inactivation enzyme	1.7524402259609108e-08				Aerococcus sanguinicola	tetracycline inactivation enzyme	-1.7523544403250352e-08
Aerococcus sanguinicola	tetracycline-resistant ribosomal protection protein	1.4621021755523892e-08				Aerococcus sanguinicola	tetracycline-resistant ribosomal protection protein	-2.3737847728226377e-08
Aerococcus sanguinicola	trimethoprim resistant dihydrofolate reductase dfr	9.955149519065891e-09				Aerococcus sanguinicola	trimethoprim resistant dihydrofolate reductase dfr	-4.225501276246317e-08
Aerococcus sanguinicola	tunicamycin resistance protein	7.672171887670154e-09				Aerococcus sanguinicola	tunicamycin resistance protein	-6.118827080599918e-08
Aerococcus sanguinicola	undecaprenyl pyrophosphate related proteins	-6.0065323768887675e-09				Aerococcus sanguinicola	undecaprenyl pyrophosphate related proteins	-2.833493985586259e-08
Aerococcus sanguinicola	van ligase	1.4513201932417204e-08				Aerococcus sanguinicola	van ligase	1.9197890590532897e-08
Aerococcus sanguinicola	vanH	-3.0494281654175685e-09				Aerococcus sanguinicola	vanH	2.6209595651613745e-08
Aerococcus sanguinicola	vanJ membrane protein	3.836097113544453e-09				Aerococcus sanguinicola	vanJ membrane protein	4.83709399231153e-07
Aerococcus sanguinicola	vanK	3.824999751407034e-09				Aerococcus sanguinicola	vanK	4.116468347694828e-09
Aerococcus sanguinicola	vanR	7.881375891778179e-09				Aerococcus sanguinicola	vanR	-8.750992975449196e-09
Aerococcus sanguinicola	vanS	6.884151247400402e-09				Aerococcus sanguinicola	vanS	-1.2482168501251405e-08
Aerococcus sanguinicola	vanT	-2.584804493053374e-09				Aerococcus sanguinicola	vanT	-1.1128219741645289e-08
Aerococcus sanguinicola	vanU	8.109963644222066e-10				Aerococcus sanguinicola	vanU	-5.0294887002067465e-09
Aerococcus sanguinicola	vanW	5.221587926934684e-09				Aerococcus sanguinicola	vanW	-3.458412934025307e-08
Aerococcus sanguinicola	vanX	1.3115390893264366e-09				Aerococcus sanguinicola	vanX	2.8383362369327038e-08
Aerococcus sanguinicola	vanXY	2.873576272867337e-09				Aerococcus sanguinicola	vanXY	-2.669246770638954e-09
Aerococcus sanguinicola	vanY	-3.264160513061941e-09				Aerococcus sanguinicola	vanY	-4.7762272282413206e-09
Aerococcus sanguinicola	vanZ	-3.6495167586169446e-09				Aerococcus sanguinicola	vanZ	-6.726461367067113e-09
Aerococcus sanguinicola	viomycin phosphotransferase	8.06309810703313e-09				Aerococcus sanguinicola	viomycin phosphotransferase	-1.2056107364065458e-08
Aerococcus urinae	16S rRNA methyltransferase (A1408)	-3.1532643565985187e-09				Aerococcus urinae	16S rRNA methyltransferase (A1408)	2.629400248288154e-08
Aerococcus urinae	16S rRNA methyltransferase (G1405)	1.1081208289843077e-09				Aerococcus urinae	16S rRNA methyltransferase (G1405)	1.925708276855945e-07
Aerococcus urinae	16s rRNA with mutation conferring resistance to aminoglycoside antibiotics	1.0393540246351651e-09				Aerococcus urinae	16s rRNA with mutation conferring resistance to aminoglycoside antibiotics	-1.1959891196919334e-07
Aerococcus urinae	23S rRNA with mutation conferring resistance to macrolide antibiotics	2.2209839055149968e-08				Aerococcus urinae	23S rRNA with mutation conferring resistance to macrolide antibiotics	1.0440113196244894e-07
Aerococcus urinae	23S rRNA with mutation conferring resistance to phenicol antibiotics	3.6908452735223437e-09				Aerococcus urinae	23S rRNA with mutation conferring resistance to phenicol antibiotics	-1.5582885533537421e-07
Aerococcus urinae	AAC(2')	-1.7896135484976447e-08				Aerococcus urinae	AAC(2')	4.916875353540903e-09
Aerococcus urinae	AAC(3)	-1.2582226160473753e-08				Aerococcus urinae	AAC(3)	-8.50050027102107e-08
Aerococcus urinae	AAC(6')	-7.879911768632057e-09				Aerococcus urinae	AAC(6')	1.2263463620584352e-06
Aerococcus urinae	ABC-F ATP-binding cassette ribosomal protection protein	8.637216408927538e-09				Aerococcus urinae	ABC-F ATP-binding cassette ribosomal protection protein	-5.27795042489643e-07
Aerococcus urinae	ACC beta-lactamase	1.779547587418241e-09				Aerococcus urinae	ACC beta-lactamase	8.39664429859352e-07
Aerococcus urinae	ACI beta-lactamase	-3.7024838384648595e-09				Aerococcus urinae	ACI beta-lactamase	-7.367991259355571e-08
Aerococcus urinae	ACT beta-lactamase	-1.061479830927268e-08				Aerococcus urinae	ACT beta-lactamase	-9.398681181472588e-08
Aerococcus urinae	ADC beta-lactamase without carbapenemase activity	-1.1539061399674883e-08				Aerococcus urinae	ADC beta-lactamase without carbapenemase activity	4.7872131123851505e-09
Aerococcus urinae	AER beta-lactamase	8.148499764014785e-09				Aerococcus urinae	AER beta-lactamase	-6.682425598172077e-08
Aerococcus urinae	AIM beta-lactamase	6.534853417779094e-09				Aerococcus urinae	AIM beta-lactamase	1.985118345197111e-07
Aerococcus urinae	ANT(2'')	-4.792663381833189e-09				Aerococcus urinae	ANT(2'')	-2.401090185436798e-08
Aerococcus urinae	ANT(3'')	-1.2976008559116321e-08				Aerococcus urinae	ANT(3'')	-2.620086170395635e-07
Aerococcus urinae	ANT(4')	9.095734776304593e-09				Aerococcus urinae	ANT(4')	-2.409205617831053e-07
Aerococcus urinae	ANT(6)	1.7218418129819304e-08				Aerococcus urinae	ANT(6)	1.4479485104280718e-07
Aerococcus urinae	ANT(9)	-6.605508456553301e-08				Aerococcus urinae	ANT(9)	-1.808994717863501e-07
Aerococcus urinae	APH(2'')	9.678016996646811e-09				Aerococcus urinae	APH(2'')	1.2404549930932432e-07
Aerococcus urinae	APH(3'')	-9.631965004937329e-09				Aerococcus urinae	APH(3'')	-1.4756034778349885e-07
Aerococcus urinae	APH(3')	2.0327542194149836e-08				Aerococcus urinae	APH(3')	-9.976343573271714e-08
Aerococcus urinae	APH(4)	-1.657994735253128e-08				Aerococcus urinae	APH(4)	-3.278310600242544e-07
Aerococcus urinae	APH(6)	-8.33955938873878e-09				Aerococcus urinae	APH(6)	5.32665665300916e-07
Aerococcus urinae	APH(7'')	-1.644637931549666e-08				Aerococcus urinae	APH(7'')	-1.1224555319232209e-07
Aerococcus urinae	APH(9)	-3.831509755359708e-09				Aerococcus urinae	APH(9)	2.1075558173019304e-07
Aerococcus urinae	ARL Beta-lactamase	1.7978660933815665e-09				Aerococcus urinae	ARL Beta-lactamase	4.22202632359185e-08
Aerococcus urinae	ATP-binding cassette (ABC) antibiotic efflux pump	2.0278320252862195e-08				Aerococcus urinae	ATP-binding cassette (ABC) antibiotic efflux pump	6.822461446204421e-08
Aerococcus urinae	BAT Beta-lactamase	6.94213826538463e-08				Aerococcus urinae	BAT Beta-lactamase	-4.778783771424727e-07
Aerococcus urinae	BCL Beta-lactamase	3.845166688646477e-09				Aerococcus urinae	BCL Beta-lactamase	-2.7003165682855907e-07
Aerococcus urinae	BIC Beta-lactamase	1.1027653627127572e-08				Aerococcus urinae	BIC Beta-lactamase	-9.87184042240964e-07
Aerococcus urinae	BJP beta-lactamase	3.153245787259343e-09				Aerococcus urinae	BJP beta-lactamase	1.5146930151173766e-06
Aerococcus urinae	BKC Beta-lactamase	-3.476165630886719e-10				Aerococcus urinae	BKC Beta-lactamase	2.280428594785955e-08
Aerococcus urinae	BRO Beta-lactamase	-1.2015746335510854e-08				Aerococcus urinae	BRO Beta-lactamase	5.260424860115905e-09
Aerococcus urinae	BUT beta-lactamase	1.1413272357375148e-08				Aerococcus urinae	BUT beta-lactamase	-2.2260365109581075e-08
Aerococcus urinae	Bah amidohydrolase	1.1506278314886996e-08				Aerococcus urinae	Bah amidohydrolase	-9.292739614949237e-09
Aerococcus urinae	Bc beta-lactamase	3.602402623804077e-09				Aerococcus urinae	Bc beta-lactamase	-2.777552551826552e-08
Aerococcus urinae	BlaA beta-lactamase	-2.4827533982912423e-09				Aerococcus urinae	BlaA beta-lactamase	-5.236078907837899e-08
Aerococcus urinae	BlaB beta-lactamase	-8.034869771901032e-09				Aerococcus urinae	BlaB beta-lactamase	1.4645426588514475e-08
Aerococcus urinae	Bleomycin resistant protein	8.847062898482873e-09				Aerococcus urinae	Bleomycin resistant protein	-7.791124194878301e-08
Aerococcus urinae	CAM beta-lactamase	-6.041219437106051e-09				Aerococcus urinae	CAM beta-lactamase	1.347316037520044e-08
Aerococcus urinae	CARB beta-lactamase	-5.270491157460591e-09				Aerococcus urinae	CARB beta-lactamase	2.9391576475909518e-08
Aerococcus urinae	CAU beta-lactamase	1.4267683237241557e-09				Aerococcus urinae	CAU beta-lactamase	-5.5531987674007016e-08
Aerococcus urinae	CBP beta-lactamase	-4.1949407695353126e-09				Aerococcus urinae	CBP beta-lactamase	5.118076523167948e-08
Aerococcus urinae	CGA beta-lactamase	-7.98899063889944e-09				Aerococcus urinae	CGA beta-lactamase	-1.6188717023240625e-08
Aerococcus urinae	CIA beta-lactamase	-4.139286836609837e-09				Aerococcus urinae	CIA beta-lactamase	-1.7261813241570897e-08
Aerococcus urinae	CKO beta-lactamase	-3.97979776950802e-09				Aerococcus urinae	CKO beta-lactamase	4.61873466248764e-08
Aerococcus urinae	CME beta-lactamase	-5.343354248154939e-09				Aerococcus urinae	CME beta-lactamase	-4.316094597377631e-08
Aerococcus urinae	CMY beta-lactamase	-1.641315838054908e-08				Aerococcus urinae	CMY beta-lactamase	-1.1641468934598232e-08
Aerococcus urinae	CTX-M beta-lactamase	3.3799859196625017e-09				Aerococcus urinae	CTX-M beta-lactamase	9.728951019539142e-08
Aerococcus urinae	CblA beta-lactamase	-2.7502451996891346e-09				Aerococcus urinae	CblA beta-lactamase	-4.964240824960167e-09
Aerococcus urinae	CcrA beta-lactamase	1.2014176827068285e-08				Aerococcus urinae	CcrA beta-lactamase	-2.123022572936692e-08
Aerococcus urinae	CepS beta-lactamase	8.974056747190943e-09				Aerococcus urinae	CepS beta-lactamase	-2.0634650106701148e-07
Aerococcus urinae	Cfr 23S ribosomal RNA methyltransferase	8.501388426405353e-09				Aerococcus urinae	Cfr 23S ribosomal RNA methyltransferase	-1.250638820065281e-07
Aerococcus urinae	CfxA beta-lactamase	-2.417500256906213e-08				Aerococcus urinae	CfxA beta-lactamase	-1.6193655076643822e-07
Aerococcus urinae	CphA beta-lactamase	1.1766626066556364e-08				Aerococcus urinae	CphA beta-lactamase	1.1199046004234782e-08
Aerococcus urinae	DES beta-lactamase	5.475661564067683e-09				Aerococcus urinae	DES beta-lactamase	1.4591979680342548e-08
Aerococcus urinae	DHA beta-lactamase	4.6101906239357e-09				Aerococcus urinae	DHA beta-lactamase	-9.569345320683831e-08
Aerococcus urinae	DIM beta-lactamase	-2.4392322985296145e-09				Aerococcus urinae	DIM beta-lactamase	2.9695061995534034e-07
Aerococcus urinae	EBR beta-lactamase	-1.6517114343908097e-08				Aerococcus urinae	EBR beta-lactamase	-6.638736681704601e-08
Aerococcus urinae	ESP beta-lactamase	2.008051664589431e-09				Aerococcus urinae	ESP beta-lactamase	3.569425720034651e-07
Aerococcus urinae	EXO beta-lactamase	-4.396563095553313e-08				Aerococcus urinae	EXO beta-lactamase	3.146311184880818e-08
Aerococcus urinae	Edeine acetyltransferase	-6.362673975773914e-09				Aerococcus urinae	Edeine acetyltransferase	2.737704313106525e-08
Aerococcus urinae	Erm 23S ribosomal RNA methyltransferase	-1.4987663185509027e-08				Aerococcus urinae	Erm 23S ribosomal RNA methyltransferase	-6.96597984974281e-07
Aerococcus urinae	FAR beta-lactamase	9.640579501345194e-09				Aerococcus urinae	FAR beta-lactamase	4.545020318822845e-07
Aerococcus urinae	FEZ beta-lactamase	3.3124562720483847e-09				Aerococcus urinae	FEZ beta-lactamase	1.5454927631437065e-07
Aerococcus urinae	FONA beta-lactamase	-6.890036329558702e-09				Aerococcus urinae	FONA beta-lactamase	-5.470843203321349e-07
Aerococcus urinae	FOX beta-lactamase	1.3594352531399196e-08				Aerococcus urinae	FOX beta-lactamase	-2.8031559632768515e-07
Aerococcus urinae	FPH beta-lactamase	-1.5816191303221027e-09				Aerococcus urinae	FPH beta-lactamase	1.0435746258279624e-07
Aerococcus urinae	FRI beta-lactamase	-2.7782057061005848e-09				Aerococcus urinae	FRI beta-lactamase	2.0632881175669323e-09
Aerococcus urinae	FTU beta-lactamase	-9.161264545525876e-11				Aerococcus urinae	FTU beta-lactamase	-8.818709690651072e-09
Aerococcus urinae	Fom phosphotransferase family	2.6132432024961967e-09				Aerococcus urinae	Fom phosphotransferase family	6.08854926366202e-09
Aerococcus urinae	GES beta-lactamase	5.0494029892725375e-09				Aerococcus urinae	GES beta-lactamase	-7.894233970235744e-08
Aerococcus urinae	GOB beta-lactamase	-1.4689943505551775e-08				Aerococcus urinae	GOB beta-lactamase	3.386776393493282e-08
Aerococcus urinae	GPC beta-lactamase	-5.725260916400323e-09				Aerococcus urinae	GPC beta-lactamase	-2.682901075361026e-08
Aerococcus urinae	General Bacterial Porin with reduced permeability to beta-lactams	1.3124392051157185e-08				Aerococcus urinae	General Bacterial Porin with reduced permeability to beta-lactams	1.922318269749105e-06
Aerococcus urinae	HERA beta-lactamase	9.09779082633177e-11				Aerococcus urinae	HERA beta-lactamase	-3.3371824088850836e-07
Aerococcus urinae	HMB beta-lactamase	5.7861910389901104e-09				Aerococcus urinae	HMB beta-lactamase	2.238114576219207e-08
Aerococcus urinae	IDC beta-lactamase	-2.589774641692501e-08				Aerococcus urinae	IDC beta-lactamase	-1.6681073349011664e-09
Aerococcus urinae	IMI beta-lactamase	-1.101083230647624e-08				Aerococcus urinae	IMI beta-lactamase	4.3135063563094406e-08
Aerococcus urinae	IMP beta-lactamase	-2.894720875303751e-09				Aerococcus urinae	IMP beta-lactamase	-1.0449618784827069e-07
Aerococcus urinae	IND beta-lactamase	1.0071283094024827e-08				Aerococcus urinae	IND beta-lactamase	-1.4387444130577674e-07
Aerococcus urinae	Intrinsic peptide antibiotic resistant Lps	-1.936748082407136e-09				Aerococcus urinae	Intrinsic peptide antibiotic resistant Lps	1.327086069026188e-07
Aerococcus urinae	JOHN beta-lactamase	1.6313473527492584e-08				Aerococcus urinae	JOHN beta-lactamase	-5.227378000705151e-08
Aerococcus urinae	KHM beta-lactamase	-9.851084564964299e-09				Aerococcus urinae	KHM beta-lactamase	-2.5257860820124324e-08
Aerococcus urinae	KPC beta-lactamase	-2.5359821426915466e-09				Aerococcus urinae	KPC beta-lactamase	-6.6350569985492306e-09
Aerococcus urinae	L1 family beta-lactamase	-2.0993264586307964e-09				Aerococcus urinae	L1 family beta-lactamase	5.771095396837219e-08
Aerococcus urinae	LAP beta-lactamase	1.1883097743559737e-09				Aerococcus urinae	LAP beta-lactamase	8.173152148773477e-08
Aerococcus urinae	LCR beta-lactamase	-1.0581563996857008e-08				Aerococcus urinae	LCR beta-lactamase	2.1566384958554695e-09
Aerococcus urinae	LEN beta-lactamase	1.4604305500124859e-08				Aerococcus urinae	LEN beta-lactamase	2.267828117084349e-07
Aerococcus urinae	LMB beta-lactamase	8.847491408732591e-09				Aerococcus urinae	LMB beta-lactamase	-2.8706557324213636e-07
Aerococcus urinae	Llm 23S ribosomal RNA methyltransferase	-3.91879233527999e-09				Aerococcus urinae	Llm 23S ribosomal RNA methyltransferase	1.5341535307004795e-08
Aerococcus urinae	MCR phosphoethanolamine transferase	-1.2667692890358437e-08				Aerococcus urinae	MCR phosphoethanolamine transferase	-2.0539613908330407e-07
Aerococcus urinae	MIR beta-lactamase	-1.921446271797402e-11				Aerococcus urinae	MIR beta-lactamase	1.4656103163053024e-08
Aerococcus urinae	MOX beta-lactamase	5.453796093492526e-08				Aerococcus urinae	MOX beta-lactamase	6.518896617949213e-07
Aerococcus urinae	MSI beta-lactamase	-6.999348099143665e-09				Aerococcus urinae	MSI beta-lactamase	2.0978023264804345e-07
Aerococcus urinae	MUS beta-lactamase	1.2449414594716744e-08				Aerococcus urinae	MUS beta-lactamase	7.284095902739836e-08
Aerococcus urinae	NDM beta-lactamase	2.264155678614306e-09				Aerococcus urinae	NDM beta-lactamase	-1.1140060458378899e-07
Aerococcus urinae	NPS beta-lactamase	9.088582833827669e-10				Aerococcus urinae	NPS beta-lactamase	3.894093096316688e-08
Aerococcus urinae	NmcA beta-lactamase	-7.034633733365239e-09				Aerococcus urinae	NmcA beta-lactamase	4.4659055504386545e-08
Aerococcus urinae	OCH beta-lactamase	7.879615383073097e-09				Aerococcus urinae	OCH beta-lactamase	-1.0066762715629007e-06
Aerococcus urinae	OKP beta-lactamase	-3.5830454103609994e-09				Aerococcus urinae	OKP beta-lactamase	-1.3340592288304143e-08
Aerococcus urinae	OXA beta-lactamase	5.10662444628473e-10				Aerococcus urinae	OXA beta-lactamase	-6.752841966138311e-07
Aerococcus urinae	Outer Membrane Porin (Opr)	6.915856194718521e-08				Aerococcus urinae	Outer Membrane Porin (Opr)	8.527161476866771e-08
Aerococcus urinae	PAC beta-lactamase	-1.0977785937301323e-08				Aerococcus urinae	PAC beta-lactamase	-3.429339928755877e-08
Aerococcus urinae	PDC beta-lactamase	1.0678796951402021e-08				Aerococcus urinae	PDC beta-lactamase	2.938297899619773e-08
Aerococcus urinae	PER beta-lactamase	5.312223304777555e-09				Aerococcus urinae	PER beta-lactamase	6.339235025946833e-07
Aerococcus urinae	PNGM beta-lactamase	2.692137051477099e-08				Aerococcus urinae	PNGM beta-lactamase	-5.580729212368722e-08
Aerococcus urinae	R39 beta-lactamase	-3.511115743817806e-09				Aerococcus urinae	R39 beta-lactamase	-3.364907940303305e-07
Aerococcus urinae	RCP beta-lactamase	-5.5817302052266085e-09				Aerococcus urinae	RCP beta-lactamase	3.6785948139311495e-08
Aerococcus urinae	ROB beta-lactamase	-3.0268257613100817e-09				Aerococcus urinae	ROB beta-lactamase	-5.338764757527501e-08
Aerococcus urinae	RSA beta-lactamase	1.5085194882760428e-08				Aerococcus urinae	RSA beta-lactamase	-1.8064901451661815e-08
Aerococcus urinae	RbpA bacterial RNA polymerase-binding protein	-8.946891044805483e-09				Aerococcus urinae	RbpA bacterial RNA polymerase-binding protein	-1.1486188265696256e-09
Aerococcus urinae	Rm3 family beta-lactamase	1.199561907210063e-08				Aerococcus urinae	Rm3 family beta-lactamase	-2.972178620518013e-08
Aerococcus urinae	SCO beta-lactamase	2.0072156949611687e-08				Aerococcus urinae	SCO beta-lactamase	2.8882420145121085e-08
Aerococcus urinae	SFH beta-lactamase	2.991511950013029e-09				Aerococcus urinae	SFH beta-lactamase	5.721677682579607e-08
Aerococcus urinae	SHV beta-lactamase	9.198485669477998e-09				Aerococcus urinae	SHV beta-lactamase	5.903489591545109e-08
Aerococcus urinae	SHW beta-lactamase	1.1122358108578568e-09				Aerococcus urinae	SHW beta-lactamase	3.1593006284859336e-06
Aerococcus urinae	SIM beta-lactamase	2.6639875105400527e-08				Aerococcus urinae	SIM beta-lactamase	6.327187459910683e-08
Aerococcus urinae	SMB beta-lactamase	-6.082111430522578e-09				Aerococcus urinae	SMB beta-lactamase	1.0842625207373764e-07
Aerococcus urinae	SME beta-lactamase	6.393072566096505e-09				Aerococcus urinae	SME beta-lactamase	1.6184244135733856e-08
Aerococcus urinae	SPM beta-lactamase	1.4222214576158198e-08				Aerococcus urinae	SPM beta-lactamase	3.3733038676918394e-07
Aerococcus urinae	SRT beta-lactamase	2.037296712972404e-09				Aerococcus urinae	SRT beta-lactamase	1.1837985392884314e-07
Aerococcus urinae	Sed beta-lactamase	-7.921999624449017e-09				Aerococcus urinae	Sed beta-lactamase	-1.7495124454586033e-07
Aerococcus urinae	TEM beta-lactamase	-3.728480450440766e-09				Aerococcus urinae	TEM beta-lactamase	-2.9041180155268527e-08
Aerococcus urinae	THIN-B beta-lactamase	-6.1885503875740215e-09				Aerococcus urinae	THIN-B beta-lactamase	-3.498746008747341e-08
Aerococcus urinae	TLA beta-lactamase	8.329138611714263e-09				Aerococcus urinae	TLA beta-lactamase	1.0183920092751287e-08
Aerococcus urinae	TMB beta-lactamase	3.1923083572455356e-09				Aerococcus urinae	TMB beta-lactamase	1.835144341934543e-08
Aerococcus urinae	TRU beta-lactamase	1.4248029189361723e-08				Aerococcus urinae	TRU beta-lactamase	7.944957112720503e-08
Aerococcus urinae	Target protecting FusB-type protein conferring resistance to Fusidic acid	-1.6105266528531198e-09				Aerococcus urinae	Target protecting FusB-type protein conferring resistance to Fusidic acid	-6.373182090530901e-08
Aerococcus urinae	VEB beta-lactamase	-4.083546816903562e-09				Aerococcus urinae	VEB beta-lactamase	-6.90300569898332e-09
Aerococcus urinae	VIM beta-lactamase	-6.951495984999267e-09				Aerococcus urinae	VIM beta-lactamase	-2.2468416246190186e-08
Aerococcus urinae	VMB beta-lactamase	-3.483989955344887e-09				Aerococcus urinae	VMB beta-lactamase	-4.122753602540334e-08
Aerococcus urinae	YRC Beta-lactamase	-9.103715384430176e-09				Aerococcus urinae	YRC Beta-lactamase	3.509541175359059e-07
Aerococcus urinae	amp acetyltransferase	3.216153063010414e-09				Aerococcus urinae	amp acetyltransferase	-2.11505275118402e-08
Aerococcus urinae	ampC-type beta-lactamase	1.8974145168531475e-09				Aerococcus urinae	ampC-type beta-lactamase	-2.82742217576236e-07
Aerococcus urinae	antibiotic-resistant isoleucyl-tRNA synthetase (ileS)	2.4346228820773882e-08				Aerococcus urinae	antibiotic-resistant isoleucyl-tRNA synthetase (ileS)	-2.0977282330739443e-08
Aerococcus urinae	antibiotic-resistant murA transferase	3.903952995107469e-09				Aerococcus urinae	antibiotic-resistant murA transferase	-5.074967442911942e-08
Aerococcus urinae	blaF family beta-lactamase	-8.8642671874138e-10				Aerococcus urinae	blaF family beta-lactamase	-1.7429076130813432e-07
Aerococcus urinae	blaS	-6.317791873631043e-08				Aerococcus urinae	blaS	-1.3521657631936155e-07
Aerococcus urinae	blaZ beta-lactamase	-5.467162549284042e-09				Aerococcus urinae	blaZ beta-lactamase	3.0217127632482634e-08
Aerococcus urinae	cepA beta-lactamase	2.7700075813230345e-09				Aerococcus urinae	cepA beta-lactamase	1.3164710174637669e-08
Aerococcus urinae	chloramphenicol acetyltransferase (CAT)	-3.301585224784328e-08				Aerococcus urinae	chloramphenicol acetyltransferase (CAT)	4.589171544324047e-07
Aerococcus urinae	chloramphenicol phosphotransferase	1.6086424919411528e-08				Aerococcus urinae	chloramphenicol phosphotransferase	-2.1040715104807884e-07
Aerococcus urinae	ciprofloxacin phosphotransferase	1.2300046827808324e-09				Aerococcus urinae	ciprofloxacin phosphotransferase	7.673894886189873e-08
Aerococcus urinae	class A Bacillus anthracis Bla beta-lactamase	2.2228127260971956e-08				Aerococcus urinae	class A Bacillus anthracis Bla beta-lactamase	-2.987208244176702e-07
Aerococcus urinae	class A LRA beta-lactamase	-1.6585750186324127e-08				Aerococcus urinae	class A LRA beta-lactamase	-4.058004026388415e-08
Aerococcus urinae	class C LRA beta-lactamase	5.5908951776664145e-09				Aerococcus urinae	class C LRA beta-lactamase	-2.2715281000293483e-08
Aerococcus urinae	class D LRA beta-lactamase	2.531078514802073e-09				Aerococcus urinae	class D LRA beta-lactamase	-1.3412120773552169e-08
Aerococcus urinae	cpa acetyltransferase	5.952107099811939e-09				Aerococcus urinae	cpa acetyltransferase	-4.5248923836061504e-08
Aerococcus urinae	defensin resistant mprF	4.646644158547309e-09				Aerococcus urinae	defensin resistant mprF	1.4780369364137872e-08
Aerococcus urinae	elfamycin resistant EF-Tu	-4.349376913892899e-09				Aerococcus urinae	elfamycin resistant EF-Tu	-3.2653949659133395e-08
Aerococcus urinae	fluoroquinolone resistant parC	5.258570809766498e-09				Aerococcus urinae	fluoroquinolone resistant parC	-1.9167374260861452e-07
Aerococcus urinae	fosC phosphotransferase family	2.9348287961085164e-08				Aerococcus urinae	fosC phosphotransferase family	5.4695719871494705e-08
Aerococcus urinae	fosfomycin thiol transferase	-4.037654139278243e-08				Aerococcus urinae	fosfomycin thiol transferase	-1.55163322508998e-07
Aerococcus urinae	fusidic acid inactivation enzyme	-1.8540177803113659e-09				Aerococcus urinae	fusidic acid inactivation enzyme	1.575848497770534e-07
Aerococcus urinae	gimA family macrolide glycosyltransferase	-1.2233296466348616e-08				Aerococcus urinae	gimA family macrolide glycosyltransferase	-3.829115898273205e-08
Aerococcus urinae	glycopeptide resistance gene cluster	2.780896165641351e-09				Aerococcus urinae	glycopeptide resistance gene cluster	1.8364396327527747e-07
Aerococcus urinae	intrinsic colistin resistant phosphoethanolamine transferase	-8.630483098896277e-09				Aerococcus urinae	intrinsic colistin resistant phosphoethanolamine transferase	-2.1678722104687843e-06
Aerococcus urinae	kdpDE	7.532071641909922e-09				Aerococcus urinae	kdpDE	-6.231654117832711e-08
Aerococcus urinae	lincosamide nucleotidyltransferase (LNU)	7.158752585433176e-09				Aerococcus urinae	lincosamide nucleotidyltransferase (LNU)	-9.112913790734315e-08
Aerococcus urinae	lipid A acyltransferase	8.742181497153337e-10				Aerococcus urinae	lipid A acyltransferase	-5.802501779492337e-07
Aerococcus urinae	lipid A phosphatase	8.26065189368554e-09				Aerococcus urinae	lipid A phosphatase	6.464781573757923e-08
Aerococcus urinae	macrolide esterase	-1.8337920413126727e-08				Aerococcus urinae	macrolide esterase	1.4951722631198293e-08
Aerococcus urinae	macrolide phosphotransferase (MPH)	4.01477265605352e-10				Aerococcus urinae	macrolide phosphotransferase (MPH)	8.849427972674394e-07
Aerococcus urinae	major facilitator superfamily (MFS) antibiotic efflux pump	-1.3984555593290735e-08				Aerococcus urinae	major facilitator superfamily (MFS) antibiotic efflux pump	-3.203790256690614e-07
Aerococcus urinae	methicillin resistant PBP2	3.083962099246906e-08				Aerococcus urinae	methicillin resistant PBP2	-4.9642398453768325e-06
Aerococcus urinae	mgt macrolide glycotransferase	3.346317303962184e-08				Aerococcus urinae	mgt macrolide glycotransferase	-7.402409655964869e-08
Aerococcus urinae	multidrug and toxic compound extrusion (MATE) transporter	1.8911283545471348e-08				Aerococcus urinae	multidrug and toxic compound extrusion (MATE) transporter	-3.1341773246434726e-07
Aerococcus urinae	non-erm 23S ribosomal RNA methyltransferase (A1067)	3.9742988362963534e-09				Aerococcus urinae	non-erm 23S ribosomal RNA methyltransferase (A1067)	-7.924540008305588e-08
Aerococcus urinae	non-erm 23S ribosomal RNA methyltransferase (G748)	-9.81123420675342e-09				Aerococcus urinae	non-erm 23S ribosomal RNA methyltransferase (G748)	-1.4112161050300828e-08
Aerococcus urinae	ole glycosyltransferase	-6.969960867568959e-08				Aerococcus urinae	ole glycosyltransferase	-2.354231913560147e-08
Aerococcus urinae	pmr phosphoethanolamine transferase	-5.478949988693171e-09				Aerococcus urinae	pmr phosphoethanolamine transferase	-5.0904280742841125e-08
Aerococcus urinae	quinolone resistance protein (qnr)	-1.9743943001083355e-08				Aerococcus urinae	quinolone resistance protein (qnr)	-6.216210406035407e-07
Aerococcus urinae	resistance-nodulation-cell division (RND) antibiotic efflux pump	-5.99704410912402e-08				Aerococcus urinae	resistance-nodulation-cell division (RND) antibiotic efflux pump	-8.22361516134667e-08
Aerococcus urinae	rifampin ADP-ribosyltransferase (Arr)	-1.1803802285194191e-08				Aerococcus urinae	rifampin ADP-ribosyltransferase (Arr)	-6.277097853151309e-06
Aerococcus urinae	rifampin glycosyltransferase	6.065700895354603e-08				Aerococcus urinae	rifampin glycosyltransferase	-9.601507991981903e-07
Aerococcus urinae	rifampin monooxygenase	-3.8326840296029e-09				Aerococcus urinae	rifampin monooxygenase	-1.419625991682974e-08
Aerococcus urinae	rifampin phosphotransferase	-1.0967978471153546e-08				Aerococcus urinae	rifampin phosphotransferase	2.9068985604751405e-06
Aerococcus urinae	rifamycin-resistant beta-subunit of RNA polymerase (rpoB)	-3.122766643123174e-08				Aerococcus urinae	rifamycin-resistant beta-subunit of RNA polymerase (rpoB)	-2.0880126271538695e-08
Aerococcus urinae	small multidrug resistance (SMR) antibiotic efflux pump	9.282086125235069e-10				Aerococcus urinae	small multidrug resistance (SMR) antibiotic efflux pump	-1.6682408280484612e-07
Aerococcus urinae	streptogramin vat acetyltransferase	1.1293808695903682e-09				Aerococcus urinae	streptogramin vat acetyltransferase	-5.238190058473835e-08
Aerococcus urinae	streptogramin vgb lyase	1.8620824703271917e-08				Aerococcus urinae	streptogramin vgb lyase	4.2515671347190706e-07
Aerococcus urinae	streptothricin acetyltransferase (SAT)	1.0862418385486705e-08				Aerococcus urinae	streptothricin acetyltransferase (SAT)	-1.4767850811602406e-07
Aerococcus urinae	subclass B1 PEDO beta-lactamase	-1.999291501207226e-08				Aerococcus urinae	subclass B1 PEDO beta-lactamase	-2.95079522401645e-07
Aerococcus urinae	subclass B1 Vibrio cholerae varG beta-lactamase	-9.215232822123895e-09				Aerococcus urinae	subclass B1 Vibrio cholerae varG beta-lactamase	-9.155433347760423e-07
Aerococcus urinae	subclass B3 LRA beta-lactamase	4.053772775596239e-09				Aerococcus urinae	subclass B3 LRA beta-lactamase	7.273228089562247e-07
Aerococcus urinae	subclass B3 PEDO beta-lactamase	1.1201461055343039e-08				Aerococcus urinae	subclass B3 PEDO beta-lactamase	5.099016651292753e-06
Aerococcus urinae	sulfonamide resistant sul	2.8278673700904937e-08				Aerococcus urinae	sulfonamide resistant sul	1.6691544011175654e-07
Aerococcus urinae	tetracycline inactivation enzyme	3.6697927052723674e-09				Aerococcus urinae	tetracycline inactivation enzyme	-2.0620169150009384e-07
Aerococcus urinae	tetracycline-resistant ribosomal protection protein	-3.953389299271211e-09				Aerococcus urinae	tetracycline-resistant ribosomal protection protein	-4.112516056446027e-07
Aerococcus urinae	trimethoprim resistant dihydrofolate reductase dfr	-2.2997885377882416e-08				Aerococcus urinae	trimethoprim resistant dihydrofolate reductase dfr	-5.300047552445905e-07
Aerococcus urinae	tunicamycin resistance protein	-2.7488134720399805e-09				Aerococcus urinae	tunicamycin resistance protein	-6.063312242440792e-07
Aerococcus urinae	undecaprenyl pyrophosphate related proteins	3.186879092108558e-08				Aerococcus urinae	undecaprenyl pyrophosphate related proteins	-3.1731488887608763e-07
Aerococcus urinae	van ligase	-8.531391024232368e-09				Aerococcus urinae	van ligase	2.942875168651222e-07
Aerococcus urinae	vanH	1.4102372633338363e-10				Aerococcus urinae	vanH	3.1955800511023694e-07
Aerococcus urinae	vanJ membrane protein	7.1512156558187465e-09				Aerococcus urinae	vanJ membrane protein	6.427324817715591e-06
Aerococcus urinae	vanK	-2.1047081860179692e-08				Aerococcus urinae	vanK	1.3794721927225252e-07
Aerococcus urinae	vanR	8.007308820330335e-10				Aerococcus urinae	vanR	-1.4272554501326667e-07
Aerococcus urinae	vanS	-1.6933100340402863e-10				Aerococcus urinae	vanS	-1.5963449368666558e-07
Aerococcus urinae	vanT	2.659390269007399e-08				Aerococcus urinae	vanT	-2.224727613252993e-07
Aerococcus urinae	vanU	2.1393596004286667e-09				Aerococcus urinae	vanU	-1.3435944533892125e-07
Aerococcus urinae	vanW	3.790321980142424e-08				Aerococcus urinae	vanW	-4.3650646670342854e-07
Aerococcus urinae	vanX	5.833891917770134e-09				Aerococcus urinae	vanX	3.3380355485015586e-07
Aerococcus urinae	vanXY	-7.386567081477347e-09				Aerococcus urinae	vanXY	-9.630761931423198e-08
Aerococcus urinae	vanY	-1.230800666779999e-08				Aerococcus urinae	vanY	-6.669133410627751e-08
Aerococcus urinae	vanZ	-6.322418627048841e-09				Aerococcus urinae	vanZ	-7.077761855618497e-08
Aerococcus urinae	viomycin phosphotransferase	-1.6294328894075614e-08				Aerococcus urinae	viomycin phosphotransferase	-9.357775655964316e-08
Aerococcus urinaeequi	16S rRNA methyltransferase (A1408)	-2.421523834986449e-07				Aerococcus urinaeequi	16S rRNA methyltransferase (A1408)	3.0947108653378113e-06
Aerococcus urinaeequi	16S rRNA methyltransferase (G1405)	-4.34841438789688e-07				Aerococcus urinaeequi	16S rRNA methyltransferase (G1405)	7.960057714336142e-06
Aerococcus urinaeequi	16s rRNA with mutation conferring resistance to aminoglycoside antibiotics	-2.2710088639253354e-07				Aerococcus urinaeequi	16s rRNA with mutation conferring resistance to aminoglycoside antibiotics	-4.394772868681576e-06
Aerococcus urinaeequi	23S rRNA with mutation conferring resistance to macrolide antibiotics	-8.882157226434884e-08				Aerococcus urinaeequi	23S rRNA with mutation conferring resistance to macrolide antibiotics	5.101599784040063e-06
Aerococcus urinaeequi	23S rRNA with mutation conferring resistance to phenicol antibiotics	-6.015994166124043e-07				Aerococcus urinaeequi	23S rRNA with mutation conferring resistance to phenicol antibiotics	-6.2202687194800476e-06
Aerococcus urinaeequi	AAC(2')	1.357958539473645e-07				Aerococcus urinaeequi	AAC(2')	-3.895209145648915e-06
Aerococcus urinaeequi	AAC(3)	-7.904105493325702e-07				Aerococcus urinaeequi	AAC(3)	-8.785408762544134e-06
Aerococcus urinaeequi	AAC(6')	2.2932177609686783e-06				Aerococcus urinaeequi	AAC(6')	4.50020036399559e-05
Aerococcus urinaeequi	ABC-F ATP-binding cassette ribosomal protection protein	-3.021900453476702e-06				Aerococcus urinaeequi	ABC-F ATP-binding cassette ribosomal protection protein	-2.411619873655552e-05
Aerococcus urinaeequi	ACC beta-lactamase	2.430136691229159e-06				Aerococcus urinaeequi	ACC beta-lactamase	3.565297433309751e-05
Aerococcus urinaeequi	ACI beta-lactamase	-6.413562477364832e-07				Aerococcus urinaeequi	ACI beta-lactamase	-3.316899396484459e-06
Aerococcus urinaeequi	ACT beta-lactamase	3.8688023017777387e-07				Aerococcus urinaeequi	ACT beta-lactamase	-2.79894917527572e-06
Aerococcus urinaeequi	ADC beta-lactamase without carbapenemase activity	3.174166293590551e-08				Aerococcus urinaeequi	ADC beta-lactamase without carbapenemase activity	2.1811016362319788e-06
Aerococcus urinaeequi	AER beta-lactamase	3.460339529796228e-07				Aerococcus urinaeequi	AER beta-lactamase	-1.9476332209855356e-06
Aerococcus urinaeequi	AIM beta-lactamase	2.332476254429524e-07				Aerococcus urinaeequi	AIM beta-lactamase	8.14180973769705e-06
Aerococcus urinaeequi	ANT(2'')	2.8454112935624003e-07				Aerococcus urinaeequi	ANT(2'')	2.0248271523574232e-07
Aerococcus urinaeequi	ANT(3'')	-1.2947071324736484e-06				Aerococcus urinaeequi	ANT(3'')	-1.2967769608411914e-05
Aerococcus urinaeequi	ANT(4')	8.121402524677106e-07				Aerococcus urinaeequi	ANT(4')	-8.955502492374748e-06
Aerococcus urinaeequi	ANT(6)	-2.1430241633327266e-06				Aerococcus urinaeequi	ANT(6)	8.168446625847734e-06
Aerococcus urinaeequi	ANT(9)	1.4303592621370539e-06				Aerococcus urinaeequi	ANT(9)	-5.483903017439843e-06
Aerococcus urinaeequi	APH(2'')	-5.359169809137379e-07				Aerococcus urinaeequi	APH(2'')	3.34216024416033e-06
Aerococcus urinaeequi	APH(3'')	3.867674154345602e-07				Aerococcus urinaeequi	APH(3'')	-5.895473801325953e-06
Aerococcus urinaeequi	APH(3')	-2.6441650474155975e-06				Aerococcus urinaeequi	APH(3')	-6.354785942561857e-06
Aerococcus urinaeequi	APH(4)	1.7410430548155011e-06				Aerococcus urinaeequi	APH(4)	-1.2391491349831424e-05
Aerococcus urinaeequi	APH(6)	-8.978000026334377e-07				Aerococcus urinaeequi	APH(6)	2.448450596099551e-05
Aerococcus urinaeequi	APH(7'')	8.522079896720117e-07				Aerococcus urinaeequi	APH(7'')	-3.3271501317366774e-06
Aerococcus urinaeequi	APH(9)	-1.734276516665463e-07				Aerococcus urinaeequi	APH(9)	6.558154760758765e-06
Aerococcus urinaeequi	ARL Beta-lactamase	6.343333323401539e-07				Aerococcus urinaeequi	ARL Beta-lactamase	1.7568104780782817e-06
Aerococcus urinaeequi	ATP-binding cassette (ABC) antibiotic efflux pump	5.3257586176519435e-06				Aerococcus urinaeequi	ATP-binding cassette (ABC) antibiotic efflux pump	3.7723706213384012e-06
Aerococcus urinaeequi	BAT Beta-lactamase	-3.626990390449862e-06				Aerococcus urinaeequi	BAT Beta-lactamase	-1.7638516851670013e-05
Aerococcus urinaeequi	BCL Beta-lactamase	1.9457887446027848e-07				Aerococcus urinaeequi	BCL Beta-lactamase	-1.3808124531615625e-05
Aerococcus urinaeequi	BIC Beta-lactamase	2.0438304616404947e-07				Aerococcus urinaeequi	BIC Beta-lactamase	-3.5819963214022564e-05
Aerococcus urinaeequi	BJP beta-lactamase	2.484201271210892e-07				Aerococcus urinaeequi	BJP beta-lactamase	6.359831693521e-05
Aerococcus urinaeequi	BKC Beta-lactamase	-8.060142223232503e-08				Aerococcus urinaeequi	BKC Beta-lactamase	1.3913264288561011e-06
Aerococcus urinaeequi	BRO Beta-lactamase	-2.0063980168896437e-07				Aerococcus urinaeequi	BRO Beta-lactamase	1.3617445657527468e-06
Aerococcus urinaeequi	BUT beta-lactamase	4.010153427345479e-07				Aerococcus urinaeequi	BUT beta-lactamase	-1.3085615511498046e-06
Aerococcus urinaeequi	Bah amidohydrolase	2.1483359266586433e-07				Aerococcus urinaeequi	Bah amidohydrolase	2.711582700690134e-07
Aerococcus urinaeequi	Bc beta-lactamase	-1.1685768889894151e-07				Aerococcus urinaeequi	Bc beta-lactamase	-1.1729024013290174e-07
Aerococcus urinaeequi	BlaA beta-lactamase	1.1048075162776283e-07				Aerococcus urinaeequi	BlaA beta-lactamase	-1.873062920089666e-06
Aerococcus urinaeequi	BlaB beta-lactamase	-1.3365470232741076e-07				Aerococcus urinaeequi	BlaB beta-lactamase	6.421589621008962e-07
Aerococcus urinaeequi	Bleomycin resistant protein	3.4669249840772804e-07				Aerococcus urinaeequi	Bleomycin resistant protein	-1.77002432295664e-06
Aerococcus urinaeequi	CAM beta-lactamase	1.2756791979623373e-07				Aerococcus urinaeequi	CAM beta-lactamase	-3.902024986040381e-07
Aerococcus urinaeequi	CARB beta-lactamase	-1.023075640826853e-07				Aerococcus urinaeequi	CARB beta-lactamase	8.158326131699326e-07
Aerococcus urinaeequi	CAU beta-lactamase	-1.6226995868665818e-07				Aerococcus urinaeequi	CAU beta-lactamase	-2.0177329878337444e-06
Aerococcus urinaeequi	CBP beta-lactamase	-1.6736582447769912e-07				Aerococcus urinaeequi	CBP beta-lactamase	2.1868342438843674e-06
Aerococcus urinaeequi	CGA beta-lactamase	-8.364944134865423e-08				Aerococcus urinaeequi	CGA beta-lactamase	-1.286569770150182e-06
Aerococcus urinaeequi	CIA beta-lactamase	2.813879032486959e-07				Aerococcus urinaeequi	CIA beta-lactamase	5.540432285323253e-07
Aerococcus urinaeequi	CKO beta-lactamase	-4.962776651942847e-08				Aerococcus urinaeequi	CKO beta-lactamase	1.9763409729024395e-06
Aerococcus urinaeequi	CME beta-lactamase	-1.2295594666620295e-07				Aerococcus urinaeequi	CME beta-lactamase	-1.3909814540799152e-06
Aerococcus urinaeequi	CMY beta-lactamase	1.789157315967538e-08				Aerococcus urinaeequi	CMY beta-lactamase	-2.1523469770464522e-07
Aerococcus urinaeequi	CTX-M beta-lactamase	8.603309934243628e-07				Aerococcus urinaeequi	CTX-M beta-lactamase	6.93294461618693e-06
Aerococcus urinaeequi	CblA beta-lactamase	3.674886083270858e-07				Aerococcus urinaeequi	CblA beta-lactamase	-6.685074075757661e-07
Aerococcus urinaeequi	CcrA beta-lactamase	-2.4468344618862037e-07				Aerococcus urinaeequi	CcrA beta-lactamase	-1.0241832007974154e-06
Aerococcus urinaeequi	CepS beta-lactamase	-3.4838763127202235e-07				Aerococcus urinaeequi	CepS beta-lactamase	-7.47557773025846e-06
Aerococcus urinaeequi	Cfr 23S ribosomal RNA methyltransferase	7.888099060541861e-07				Aerococcus urinaeequi	Cfr 23S ribosomal RNA methyltransferase	-5.475217007888101e-06
Aerococcus urinaeequi	CfxA beta-lactamase	4.404593319540846e-07				Aerococcus urinaeequi	CfxA beta-lactamase	-6.796134128013054e-06
Aerococcus urinaeequi	CphA beta-lactamase	1.0252562234958813e-06				Aerococcus urinaeequi	CphA beta-lactamase	-1.113159468249493e-06
Aerococcus urinaeequi	DES beta-lactamase	-6.835369442148981e-08				Aerococcus urinaeequi	DES beta-lactamase	1.3233151956678766e-06
Aerococcus urinaeequi	DHA beta-lactamase	-8.554892326548468e-07				Aerococcus urinaeequi	DHA beta-lactamase	-2.6093217560248167e-06
Aerococcus urinaeequi	DIM beta-lactamase	-9.508872929807711e-08				Aerococcus urinaeequi	DIM beta-lactamase	9.927156465478364e-06
Aerococcus urinaeequi	EBR beta-lactamase	-1.318663800252606e-07				Aerococcus urinaeequi	EBR beta-lactamase	-2.9693053566748367e-06
Aerococcus urinaeequi	ESP beta-lactamase	3.087490360979808e-07				Aerococcus urinaeequi	ESP beta-lactamase	1.4317047146017083e-05
Aerococcus urinaeequi	EXO beta-lactamase	4.046395886688822e-06				Aerococcus urinaeequi	EXO beta-lactamase	1.7158981718787209e-06
Aerococcus urinaeequi	Edeine acetyltransferase	-7.87113632201875e-08				Aerococcus urinaeequi	Edeine acetyltransferase	5.169884017843173e-07
Aerococcus urinaeequi	Erm 23S ribosomal RNA methyltransferase	-1.5840451074781753e-06				Aerococcus urinaeequi	Erm 23S ribosomal RNA methyltransferase	-2.451711404175009e-05
Aerococcus urinaeequi	FAR beta-lactamase	3.1158350971360124e-07				Aerococcus urinaeequi	FAR beta-lactamase	1.6883207040745643e-05
Aerococcus urinaeequi	FEZ beta-lactamase	-3.7995498979833555e-06				Aerococcus urinaeequi	FEZ beta-lactamase	6.914269422577098e-06
Aerococcus urinaeequi	FONA beta-lactamase	-1.3540708262511905e-07				Aerococcus urinaeequi	FONA beta-lactamase	-2.0823198296949438e-05
Aerococcus urinaeequi	FOX beta-lactamase	2.960292964851244e-07				Aerococcus urinaeequi	FOX beta-lactamase	-1.6267961983178007e-05
Aerococcus urinaeequi	FPH beta-lactamase	-8.353530016428813e-08				Aerococcus urinaeequi	FPH beta-lactamase	2.68048466372256e-06
Aerococcus urinaeequi	FRI beta-lactamase	1.5844820887990807e-07				Aerococcus urinaeequi	FRI beta-lactamase	-4.797314371525641e-07
Aerococcus urinaeequi	FTU beta-lactamase	3.002556395025982e-07				Aerococcus urinaeequi	FTU beta-lactamase	1.362400585874992e-08
Aerococcus urinaeequi	Fom phosphotransferase family	7.315516841447059e-07				Aerococcus urinaeequi	Fom phosphotransferase family	1.841100439059413e-07
Aerococcus urinaeequi	GES beta-lactamase	3.3722505903694936e-07				Aerococcus urinaeequi	GES beta-lactamase	-2.9032579499100124e-06
Aerococcus urinaeequi	GOB beta-lactamase	-2.1530968650723143e-07				Aerococcus urinaeequi	GOB beta-lactamase	1.567664364637831e-06
Aerococcus urinaeequi	GPC beta-lactamase	-9.042802391521392e-08				Aerococcus urinaeequi	GPC beta-lactamase	-1.959654723238677e-06
Aerococcus urinaeequi	General Bacterial Porin with reduced permeability to beta-lactams	5.994195127892167e-07				Aerococcus urinaeequi	General Bacterial Porin with reduced permeability to beta-lactams	7.927369083129569e-05
Aerococcus urinaeequi	HERA beta-lactamase	-2.7090659287521083e-07				Aerococcus urinaeequi	HERA beta-lactamase	-1.1968255676004316e-05
Aerococcus urinaeequi	HMB beta-lactamase	1.4776174740757773e-07				Aerococcus urinaeequi	HMB beta-lactamase	-1.4221078470341521e-08
Aerococcus urinaeequi	IDC beta-lactamase	-3.1293516867273976e-07				Aerococcus urinaeequi	IDC beta-lactamase	-5.189261788849314e-07
Aerococcus urinaeequi	IMI beta-lactamase	-1.2144550438129145e-07				Aerococcus urinaeequi	IMI beta-lactamase	9.135019898052278e-07
Aerococcus urinaeequi	IMP beta-lactamase	-9.9084056415249e-08				Aerococcus urinaeequi	IMP beta-lactamase	-6.463374554784821e-06
Aerococcus urinaeequi	IND beta-lactamase	1.765084902008078e-07				Aerococcus urinaeequi	IND beta-lactamase	-4.920109322751646e-06
Aerococcus urinaeequi	Intrinsic peptide antibiotic resistant Lps	1.4583076042054639e-07				Aerococcus urinaeequi	Intrinsic peptide antibiotic resistant Lps	5.526234208442482e-06
Aerococcus urinaeequi	JOHN beta-lactamase	-2.469730011900011e-07				Aerococcus urinaeequi	JOHN beta-lactamase	-3.100936382766139e-06
Aerococcus urinaeequi	KHM beta-lactamase	1.3736748341908658e-06				Aerococcus urinaeequi	KHM beta-lactamase	-9.366522384363826e-07
Aerococcus urinaeequi	KPC beta-lactamase	-2.6365657885865153e-07				Aerococcus urinaeequi	KPC beta-lactamase	-2.796677267132291e-06
Aerococcus urinaeequi	L1 family beta-lactamase	-9.621554360414611e-08				Aerococcus urinaeequi	L1 family beta-lactamase	6.292455535564792e-07
Aerococcus urinaeequi	LAP beta-lactamase	3.3001628990783056e-07				Aerococcus urinaeequi	LAP beta-lactamase	3.5134768396928254e-06
Aerococcus urinaeequi	LCR beta-lactamase	-9.69678308241487e-08				Aerococcus urinaeequi	LCR beta-lactamase	3.659596082231725e-07
Aerococcus urinaeequi	LEN beta-lactamase	2.336093767907912e-07				Aerococcus urinaeequi	LEN beta-lactamase	6.086043315477595e-06
Aerococcus urinaeequi	LMB beta-lactamase	2.2499886822899468e-07				Aerococcus urinaeequi	LMB beta-lactamase	-9.427569011491043e-06
Aerococcus urinaeequi	Llm 23S ribosomal RNA methyltransferase	4.325979102429437e-06				Aerococcus urinaeequi	Llm 23S ribosomal RNA methyltransferase	-4.688073491840401e-07
Aerococcus urinaeequi	MCR phosphoethanolamine transferase	-3.5513784880158525e-07				Aerococcus urinaeequi	MCR phosphoethanolamine transferase	-6.144466522991516e-06
Aerococcus urinaeequi	MIR beta-lactamase	-1.527481958951471e-07				Aerococcus urinaeequi	MIR beta-lactamase	9.357982345007019e-08
Aerococcus urinaeequi	MOX beta-lactamase	-5.491065121195585e-07				Aerococcus urinaeequi	MOX beta-lactamase	2.346818380843701e-05
Aerococcus urinaeequi	MSI beta-lactamase	-1.3670090785802456e-07				Aerococcus urinaeequi	MSI beta-lactamase	8.142711052512869e-06
Aerococcus urinaeequi	MUS beta-lactamase	-2.1625623846325078e-07				Aerococcus urinaeequi	MUS beta-lactamase	3.182765253478965e-06
Aerococcus urinaeequi	NDM beta-lactamase	-1.5676608060687093e-07				Aerococcus urinaeequi	NDM beta-lactamase	-6.113360283271966e-06
Aerococcus urinaeequi	NPS beta-lactamase	3.424827580904478e-07				Aerococcus urinaeequi	NPS beta-lactamase	1.021893075537893e-06
Aerococcus urinaeequi	NmcA beta-lactamase	-1.309150630142941e-07				Aerococcus urinaeequi	NmcA beta-lactamase	2.7166582314987817e-06
Aerococcus urinaeequi	OCH beta-lactamase	-2.4809323000030277e-07				Aerococcus urinaeequi	OCH beta-lactamase	-3.552009682102947e-05
Aerococcus urinaeequi	OKP beta-lactamase	-1.6119006659831777e-07				Aerococcus urinaeequi	OKP beta-lactamase	8.287103275520623e-07
Aerococcus urinaeequi	OXA beta-lactamase	-1.5954276210903616e-06				Aerococcus urinaeequi	OXA beta-lactamase	-2.5423192573396093e-05
Aerococcus urinaeequi	Outer Membrane Porin (Opr)	-3.2327929185178706e-06				Aerococcus urinaeequi	Outer Membrane Porin (Opr)	2.2594126700613797e-06
Aerococcus urinaeequi	PAC beta-lactamase	-1.7335232762387637e-07				Aerococcus urinaeequi	PAC beta-lactamase	-4.980022626854762e-07
Aerococcus urinaeequi	PDC beta-lactamase	1.8175894791686242e-07				Aerococcus urinaeequi	PDC beta-lactamase	1.4634175506487724e-06
Aerococcus urinaeequi	PER beta-lactamase	3.295849938718685e-07				Aerococcus urinaeequi	PER beta-lactamase	2.8972879091407646e-05
Aerococcus urinaeequi	PNGM beta-lactamase	5.497688101907874e-08				Aerococcus urinaeequi	PNGM beta-lactamase	-2.0642772363570967e-06
Aerococcus urinaeequi	R39 beta-lactamase	-2.0891791361827843e-07				Aerococcus urinaeequi	R39 beta-lactamase	-1.919961371393048e-05
Aerococcus urinaeequi	RCP beta-lactamase	-1.3982948789039793e-07				Aerococcus urinaeequi	RCP beta-lactamase	1.104377791637138e-06
Aerococcus urinaeequi	ROB beta-lactamase	2.610752452785921e-07				Aerococcus urinaeequi	ROB beta-lactamase	-1.146674577058289e-06
Aerococcus urinaeequi	RSA beta-lactamase	6.601855707458145e-07				Aerococcus urinaeequi	RSA beta-lactamase	-9.787973770548257e-07
Aerococcus urinaeequi	RbpA bacterial RNA polymerase-binding protein	-1.0080688427612128e-07				Aerococcus urinaeequi	RbpA bacterial RNA polymerase-binding protein	-1.6058302824540142e-06
Aerococcus urinaeequi	Rm3 family beta-lactamase	3.0017311517263986e-07				Aerococcus urinaeequi	Rm3 family beta-lactamase	-6.880252646585958e-07
Aerococcus urinaeequi	SCO beta-lactamase	2.619628476030256e-07				Aerococcus urinaeequi	SCO beta-lactamase	3.8404819257340537e-07
Aerococcus urinaeequi	SFH beta-lactamase	2.7347059620484795e-07				Aerococcus urinaeequi	SFH beta-lactamase	3.3232472968851086e-06
Aerococcus urinaeequi	SHV beta-lactamase	-1.2513333562167963e-07				Aerococcus urinaeequi	SHV beta-lactamase	1.3798826065536312e-06
Aerococcus urinaeequi	SHW beta-lactamase	3.0057508986319146e-07				Aerococcus urinaeequi	SHW beta-lactamase	0.00013533871347161063
Aerococcus urinaeequi	SIM beta-lactamase	1.8485700620452494e-07				Aerococcus urinaeequi	SIM beta-lactamase	1.5143472632930506e-06
Aerococcus urinaeequi	SMB beta-lactamase	1.2862171919727208e-06				Aerococcus urinaeequi	SMB beta-lactamase	4.271426023863595e-06
Aerococcus urinaeequi	SME beta-lactamase	2.9991807549589084e-07				Aerococcus urinaeequi	SME beta-lactamase	1.699489541137247e-06
Aerococcus urinaeequi	SPM beta-lactamase	3.050503109273824e-07				Aerococcus urinaeequi	SPM beta-lactamase	1.5185969661485052e-05
Aerococcus urinaeequi	SRT beta-lactamase	3.112817928250654e-07				Aerococcus urinaeequi	SRT beta-lactamase	3.3102266865991497e-06
Aerococcus urinaeequi	Sed beta-lactamase	7.009771727207252e-07				Aerococcus urinaeequi	Sed beta-lactamase	-6.366432473903953e-06
Aerococcus urinaeequi	TEM beta-lactamase	-1.4881103291623558e-06				Aerococcus urinaeequi	TEM beta-lactamase	-7.614742941150371e-07
Aerococcus urinaeequi	THIN-B beta-lactamase	2.644355854216795e-07				Aerococcus urinaeequi	THIN-B beta-lactamase	-6.474972021722425e-09
Aerococcus urinaeequi	TLA beta-lactamase	8.02983784573677e-08				Aerococcus urinaeequi	TLA beta-lactamase	-1.8346849601264515e-07
Aerococcus urinaeequi	TMB beta-lactamase	-6.439138754629054e-08				Aerococcus urinaeequi	TMB beta-lactamase	2.203928689558155e-06
Aerococcus urinaeequi	TRU beta-lactamase	3.0907728834105184e-06				Aerococcus urinaeequi	TRU beta-lactamase	1.7031879395796198e-06
Aerococcus urinaeequi	Target protecting FusB-type protein conferring resistance to Fusidic acid	-1.492760297291118e-07				Aerococcus urinaeequi	Target protecting FusB-type protein conferring resistance to Fusidic acid	-1.600937160795488e-06
Aerococcus urinaeequi	VEB beta-lactamase	3.5758356039991316e-07				Aerococcus urinaeequi	VEB beta-lactamase	-5.536333929481538e-07
Aerococcus urinaeequi	VIM beta-lactamase	2.5534735325437257e-07				Aerococcus urinaeequi	VIM beta-lactamase	9.424925426065764e-08
Aerococcus urinaeequi	VMB beta-lactamase	2.9642688674211457e-07				Aerococcus urinaeequi	VMB beta-lactamase	-3.0518124367607046e-06
Aerococcus urinaeequi	YRC Beta-lactamase	8.565004155123051e-07				Aerococcus urinaeequi	YRC Beta-lactamase	1.2807801544308899e-05
Aerococcus urinaeequi	amp acetyltransferase	2.909093328345479e-07				Aerococcus urinaeequi	amp acetyltransferase	-1.4973718417717322e-06
Aerococcus urinaeequi	ampC-type beta-lactamase	-2.851201147691215e-07				Aerococcus urinaeequi	ampC-type beta-lactamase	-9.252780222763417e-06
Aerococcus urinaeequi	antibiotic-resistant isoleucyl-tRNA synthetase (ileS)	6.508821493454428e-07				Aerococcus urinaeequi	antibiotic-resistant isoleucyl-tRNA synthetase (ileS)	-1.4366362330694217e-06
Aerococcus urinaeequi	antibiotic-resistant murA transferase	-4.226366890458417e-07				Aerococcus urinaeequi	antibiotic-resistant murA transferase	-2.1208707214146115e-06
Aerococcus urinaeequi	blaF family beta-lactamase	-9.265565689745951e-08				Aerococcus urinaeequi	blaF family beta-lactamase	-5.720517831764373e-06
Aerococcus urinaeequi	blaS	4.783595421931233e-06				Aerococcus urinaeequi	blaS	-4.700350829342328e-06
Aerococcus urinaeequi	blaZ beta-lactamase	2.2606934738484828e-07				Aerococcus urinaeequi	blaZ beta-lactamase	7.82375632635441e-07
Aerococcus urinaeequi	cepA beta-lactamase	2.674671120999007e-07				Aerococcus urinaeequi	cepA beta-lactamase	-8.663297079187691e-07
Aerococcus urinaeequi	chloramphenicol acetyltransferase (CAT)	1.3992399095720995e-06				Aerococcus urinaeequi	chloramphenicol acetyltransferase (CAT)	1.5219752561102856e-05
Aerococcus urinaeequi	chloramphenicol phosphotransferase	-1.0431463187727445e-07				Aerococcus urinaeequi	chloramphenicol phosphotransferase	-7.899172641677255e-06
Aerococcus urinaeequi	ciprofloxacin phosphotransferase	6.413202994456471e-07				Aerococcus urinaeequi	ciprofloxacin phosphotransferase	2.774385921968149e-06
Aerococcus urinaeequi	class A Bacillus anthracis Bla beta-lactamase	8.573988874523019e-07				Aerococcus urinaeequi	class A Bacillus anthracis Bla beta-lactamase	-1.2508842703483857e-05
Aerococcus urinaeequi	class A LRA beta-lactamase	1.807413605779973e-05				Aerococcus urinaeequi	class A LRA beta-lactamase	-1.1707027609012478e-06
Aerococcus urinaeequi	class C LRA beta-lactamase	4.5697411151994517e-07				Aerococcus urinaeequi	class C LRA beta-lactamase	-1.6390903585008252e-06
Aerococcus urinaeequi	class D LRA beta-lactamase	1.2560082021584473e-06				Aerococcus urinaeequi	class D LRA beta-lactamase	8.383177550517507e-08
Aerococcus urinaeequi	cpa acetyltransferase	2.952321727790404e-07				Aerococcus urinaeequi	cpa acetyltransferase	-1.4837763807872637e-06
Aerococcus urinaeequi	defensin resistant mprF	1.0200484721061847e-07				Aerococcus urinaeequi	defensin resistant mprF	1.4740823996757508e-06
Aerococcus urinaeequi	elfamycin resistant EF-Tu	-1.3878745309584902e-07				Aerococcus urinaeequi	elfamycin resistant EF-Tu	-3.0007051356786077e-06
Aerococcus urinaeequi	fluoroquinolone resistant parC	2.0752023619277425e-06				Aerococcus urinaeequi	fluoroquinolone resistant parC	-6.629303222370352e-06
Aerococcus urinaeequi	fosC phosphotransferase family	1.2486407328328704e-07				Aerococcus urinaeequi	fosC phosphotransferase family	5.660184678471722e-07
Aerococcus urinaeequi	fosfomycin thiol transferase	2.0384124689109078e-05				Aerococcus urinaeequi	fosfomycin thiol transferase	-1.0081103145943593e-05
Aerococcus urinaeequi	fusidic acid inactivation enzyme	-1.1344588596855941e-07				Aerococcus urinaeequi	fusidic acid inactivation enzyme	6.571829874895064e-06
Aerococcus urinaeequi	gimA family macrolide glycosyltransferase	-7.595707687530539e-08				Aerococcus urinaeequi	gimA family macrolide glycosyltransferase	-8.963248854633524e-07
Aerococcus urinaeequi	glycopeptide resistance gene cluster	-2.236211063408079e-06				Aerococcus urinaeequi	glycopeptide resistance gene cluster	6.91208721320566e-06
Aerococcus urinaeequi	intrinsic colistin resistant phosphoethanolamine transferase	-4.6379852758064036e-07				Aerococcus urinaeequi	intrinsic colistin resistant phosphoethanolamine transferase	-7.883033580242026e-05
Aerococcus urinaeequi	kdpDE	-4.7225608473609795e-06				Aerococcus urinaeequi	kdpDE	-3.1947324674568873e-06
Aerococcus urinaeequi	lincosamide nucleotidyltransferase (LNU)	-1.3614421486774517e-07				Aerococcus urinaeequi	lincosamide nucleotidyltransferase (LNU)	-2.8157085354691234e-06
Aerococcus urinaeequi	lipid A acyltransferase	8.670898349078549e-07				Aerococcus urinaeequi	lipid A acyltransferase	-2.1475903483288563e-05
Aerococcus urinaeequi	lipid A phosphatase	-7.0971070540965e-07				Aerococcus urinaeequi	lipid A phosphatase	1.9473074613959475e-06
Aerococcus urinaeequi	macrolide esterase	2.4432590126929706e-08				Aerococcus urinaeequi	macrolide esterase	9.229150706412523e-07
Aerococcus urinaeequi	macrolide phosphotransferase (MPH)	-8.97244279748779e-08				Aerococcus urinaeequi	macrolide phosphotransferase (MPH)	3.693602732900579e-05
Aerococcus urinaeequi	major facilitator superfamily (MFS) antibiotic efflux pump	-3.912090650673582e-06				Aerococcus urinaeequi	major facilitator superfamily (MFS) antibiotic efflux pump	-1.368912088889252e-05
Aerococcus urinaeequi	methicillin resistant PBP2	-1.6046474460810367e-06				Aerococcus urinaeequi	methicillin resistant PBP2	-0.00017989776056644494
Aerococcus urinaeequi	mgt macrolide glycotransferase	-1.1086861987404615e-05				Aerococcus urinaeequi	mgt macrolide glycotransferase	-4.1685582174767285e-06
Aerococcus urinaeequi	multidrug and toxic compound extrusion (MATE) transporter	-4.4038450660598676e-07				Aerococcus urinaeequi	multidrug and toxic compound extrusion (MATE) transporter	-2.04948781602306e-05
Aerococcus urinaeequi	non-erm 23S ribosomal RNA methyltransferase (A1067)	6.211651027254759e-07				Aerococcus urinaeequi	non-erm 23S ribosomal RNA methyltransferase (A1067)	-3.6484408891717034e-06
Aerococcus urinaeequi	non-erm 23S ribosomal RNA methyltransferase (G748)	1.5512910028234459e-06				Aerococcus urinaeequi	non-erm 23S ribosomal RNA methyltransferase (G748)	-1.5952639541791145e-06
Aerococcus urinaeequi	ole glycosyltransferase	3.2783169727109945e-06				Aerococcus urinaeequi	ole glycosyltransferase	-3.1739708588420303e-06
Aerococcus urinaeequi	pmr phosphoethanolamine transferase	1.9135460908019556e-06				Aerococcus urinaeequi	pmr phosphoethanolamine transferase	-1.857158883731565e-06
Aerococcus urinaeequi	quinolone resistance protein (qnr)	-2.559248273940382e-07				Aerococcus urinaeequi	quinolone resistance protein (qnr)	-2.3731859941045053e-05
Aerococcus urinaeequi	resistance-nodulation-cell division (RND) antibiotic efflux pump	-6.021132051672173e-06				Aerococcus urinaeequi	resistance-nodulation-cell division (RND) antibiotic efflux pump	-3.857878681984129e-06
Aerococcus urinaeequi	rifampin ADP-ribosyltransferase (Arr)	5.478400736060335e-07				Aerococcus urinaeequi	rifampin ADP-ribosyltransferase (Arr)	-0.00022960266543071476
Aerococcus urinaeequi	rifampin glycosyltransferase	-1.5365995955469347e-05				Aerococcus urinaeequi	rifampin glycosyltransferase	-5.7371747713080826e-05
Aerococcus urinaeequi	rifampin monooxygenase	2.456157528535453e-07				Aerococcus urinaeequi	rifampin monooxygenase	-7.182495966219413e-07
Aerococcus urinaeequi	rifampin phosphotransferase	-2.8834340611319703e-07				Aerococcus urinaeequi	rifampin phosphotransferase	0.00011004086944046283
Aerococcus urinaeequi	rifamycin-resistant beta-subunit of RNA polymerase (rpoB)	-1.1948246442039982e-07				Aerococcus urinaeequi	rifamycin-resistant beta-subunit of RNA polymerase (rpoB)	-7.890402519532637e-07
Aerococcus urinaeequi	small multidrug resistance (SMR) antibiotic efflux pump	7.724720906244341e-07				Aerococcus urinaeequi	small multidrug resistance (SMR) antibiotic efflux pump	-4.931374365291291e-06
Aerococcus urinaeequi	streptogramin vat acetyltransferase	7.445057915801594e-07				Aerococcus urinaeequi	streptogramin vat acetyltransferase	-2.384859434025589e-06
Aerococcus urinaeequi	streptogramin vgb lyase	9.809524638426076e-08				Aerococcus urinaeequi	streptogramin vgb lyase	2.032401789366738e-05
Aerococcus urinaeequi	streptothricin acetyltransferase (SAT)	-4.5257286277436095e-07				Aerococcus urinaeequi	streptothricin acetyltransferase (SAT)	-7.168287306171198e-06
Aerococcus urinaeequi	subclass B1 PEDO beta-lactamase	-8.131532457031345e-08				Aerococcus urinaeequi	subclass B1 PEDO beta-lactamase	-1.2619951752545743e-05
Aerococcus urinaeequi	subclass B1 Vibrio cholerae varG beta-lactamase	-2.186039490915973e-09				Aerococcus urinaeequi	subclass B1 Vibrio cholerae varG beta-lactamase	-5.5297617456861434e-05
Aerococcus urinaeequi	subclass B3 LRA beta-lactamase	1.1750161657645461e-07				Aerococcus urinaeequi	subclass B3 LRA beta-lactamase	2.478324492238955e-05
Aerococcus urinaeequi	subclass B3 PEDO beta-lactamase	-2.2733692110902002e-07				Aerococcus urinaeequi	subclass B3 PEDO beta-lactamase	0.00020861665455738365
Aerococcus urinaeequi	sulfonamide resistant sul	-4.615828678007479e-07				Aerococcus urinaeequi	sulfonamide resistant sul	5.683279732005076e-06
Aerococcus urinaeequi	tetracycline inactivation enzyme	-8.302548223150628e-07				Aerococcus urinaeequi	tetracycline inactivation enzyme	-7.679867818798041e-06
Aerococcus urinaeequi	tetracycline-resistant ribosomal protection protein	-1.4026919467535069e-06				Aerococcus urinaeequi	tetracycline-resistant ribosomal protection protein	-1.4824347358207131e-05
Aerococcus urinaeequi	trimethoprim resistant dihydrofolate reductase dfr	-1.7867502291358187e-06				Aerococcus urinaeequi	trimethoprim resistant dihydrofolate reductase dfr	-1.8872600136413324e-05
Aerococcus urinaeequi	tunicamycin resistance protein	-4.960632294401043e-06				Aerococcus urinaeequi	tunicamycin resistance protein	-2.1103065069746992e-05
Aerococcus urinaeequi	undecaprenyl pyrophosphate related proteins	-1.7219045150897014e-06				Aerococcus urinaeequi	undecaprenyl pyrophosphate related proteins	-1.1209427725624884e-05
Aerococcus urinaeequi	van ligase	-5.718241280275872e-07				Aerococcus urinaeequi	van ligase	1.181983071003895e-05
Aerococcus urinaeequi	vanH	-4.173508534966236e-07				Aerococcus urinaeequi	vanH	1.6763192790866827e-05
Aerococcus urinaeequi	vanJ membrane protein	-1.1314857905366909e-06				Aerococcus urinaeequi	vanJ membrane protein	0.0002556583853016924
Aerococcus urinaeequi	vanK	-6.367402651740609e-07				Aerococcus urinaeequi	vanK	4.180626329274407e-06
Aerococcus urinaeequi	vanR	-4.212565929168848e-07				Aerococcus urinaeequi	vanR	-4.281938406476336e-06
Aerococcus urinaeequi	vanS	-3.609618867013072e-07				Aerococcus urinaeequi	vanS	-7.516084322632982e-06
Aerococcus urinaeequi	vanT	-1.1416809470208686e-06				Aerococcus urinaeequi	vanT	-1.0400107774466228e-05
Aerococcus urinaeequi	vanU	-6.218080327398256e-07				Aerococcus urinaeequi	vanU	-7.3701111474898974e-06
Aerococcus urinaeequi	vanW	-9.737693687940872e-07				Aerococcus urinaeequi	vanW	-2.0473493690553548e-05
Aerococcus urinaeequi	vanX	-1.42550396015208e-07				Aerococcus urinaeequi	vanX	1.0764700561093883e-05
Aerococcus urinaeequi	vanXY	-5.139465422878876e-07				Aerococcus urinaeequi	vanXY	-3.476277114432554e-06
Aerococcus urinaeequi	vanY	-4.14846737962134e-07				Aerococcus urinaeequi	vanY	-4.318082599408405e-06
Aerococcus urinaeequi	vanZ	-3.0769257156083526e-07				Aerococcus urinaeequi	vanZ	-3.663271329812408e-06
Aerococcus urinaeequi	viomycin phosphotransferase	-3.446675773931003e-07				Aerococcus urinaeequi	viomycin phosphotransferase	-3.403402894654151e-06
Aerococcus urinaehominis	16S rRNA methyltransferase (A1408)	-4.5082683502423954e-09				Aerococcus urinaehominis	16S rRNA methyltransferase (A1408)	9.926657418537678e-09
Aerococcus urinaehominis	16S rRNA methyltransferase (G1405)	1.5445532874894165e-08				Aerococcus urinaehominis	16S rRNA methyltransferase (G1405)	1.393683131105315e-08
Aerococcus urinaehominis	16s rRNA with mutation conferring resistance to aminoglycoside antibiotics	2.975711996061373e-09				Aerococcus urinaehominis	16s rRNA with mutation conferring resistance to aminoglycoside antibiotics	8.660554511313479e-10
Aerococcus urinaehominis	23S rRNA with mutation conferring resistance to macrolide antibiotics	2.2709483224115126e-09				Aerococcus urinaehominis	23S rRNA with mutation conferring resistance to macrolide antibiotics	1.9712457703556485e-09
Aerococcus urinaehominis	23S rRNA with mutation conferring resistance to phenicol antibiotics	8.593346252273345e-10				Aerococcus urinaehominis	23S rRNA with mutation conferring resistance to phenicol antibiotics	-2.1935889147227877e-09
Aerococcus urinaehominis	AAC(2')	-7.849241966155947e-09				Aerococcus urinaehominis	AAC(2')	3.412341903261636e-08
Aerococcus urinaehominis	AAC(3)	2.4272750533742272e-08				Aerococcus urinaehominis	AAC(3)	5.6440477523896126e-09
Aerococcus urinaehominis	AAC(6')	-2.098119057536341e-09				Aerococcus urinaehominis	AAC(6')	1.0263883464978392e-08
Aerococcus urinaehominis	ABC-F ATP-binding cassette ribosomal protection protein	2.8334683030524364e-08				Aerococcus urinaehominis	ABC-F ATP-binding cassette ribosomal protection protein	3.855876960824926e-08
Aerococcus urinaehominis	ACC beta-lactamase	1.331054518250286e-08				Aerococcus urinaehominis	ACC beta-lactamase	1.9122734341774836e-08
Aerococcus urinaehominis	ACI beta-lactamase	1.4585631830307913e-09				Aerococcus urinaehominis	ACI beta-lactamase	-1.848789479348582e-08
Aerococcus urinaehominis	ACT beta-lactamase	-4.604339714890124e-10				Aerococcus urinaehominis	ACT beta-lactamase	-1.210530453820337e-08
Aerococcus urinaehominis	ADC beta-lactamase without carbapenemase activity	-1.290341879144782e-08				Aerococcus urinaehominis	ADC beta-lactamase without carbapenemase activity	-5.330621794358343e-09
Aerococcus urinaehominis	AER beta-lactamase	-2.015266706305972e-09				Aerococcus urinaehominis	AER beta-lactamase	-5.775065747088626e-09
Aerococcus urinaehominis	AIM beta-lactamase	-1.2188658545177372e-09				Aerococcus urinaehominis	AIM beta-lactamase	3.5017438637805986e-09
Aerococcus urinaehominis	ANT(2'')	-5.9343820764039614e-09				Aerococcus urinaehominis	ANT(2'')	4.303413558136497e-09
Aerococcus urinaehominis	ANT(3'')	-2.1106183556054795e-08				Aerococcus urinaehominis	ANT(3'')	3.0677225611731416e-08
Aerococcus urinaehominis	ANT(4')	4.881543496370691e-09				Aerococcus urinaehominis	ANT(4')	-2.7622435744695297e-08
Aerococcus urinaehominis	ANT(6)	6.554094450086385e-09				Aerococcus urinaehominis	ANT(6)	7.351973122068176e-09
Aerococcus urinaehominis	ANT(9)	-3.5295770283703214e-09				Aerococcus urinaehominis	ANT(9)	-3.423977901476229e-08
Aerococcus urinaehominis	APH(2'')	5.698353612248964e-09				Aerococcus urinaehominis	APH(2'')	2.918405666658003e-08
Aerococcus urinaehominis	APH(3'')	-1.4148491783173841e-08				Aerococcus urinaehominis	APH(3'')	-1.3622427658855087e-08
Aerococcus urinaehominis	APH(3')	2.5696967746200194e-08				Aerococcus urinaehominis	APH(3')	1.7569582769126427e-08
Aerococcus urinaehominis	APH(4)	-5.3251507083337295e-09				Aerococcus urinaehominis	APH(4)	-4.251397559882652e-08
Aerococcus urinaehominis	APH(6)	-7.770862106219867e-09				Aerococcus urinaehominis	APH(6)	3.8181538140567357e-08
Aerococcus urinaehominis	APH(7'')	4.329854258679151e-09				Aerococcus urinaehominis	APH(7'')	-2.454649479219283e-08
Aerococcus urinaehominis	APH(9)	-2.663785365696928e-09				Aerococcus urinaehominis	APH(9)	1.756082260563193e-08
Aerococcus urinaehominis	ARL Beta-lactamase	1.963488863007157e-09				Aerococcus urinaehominis	ARL Beta-lactamase	-1.7269092137851535e-10
Aerococcus urinaehominis	ATP-binding cassette (ABC) antibiotic efflux pump	1.2712137079082414e-08				Aerococcus urinaehominis	ATP-binding cassette (ABC) antibiotic efflux pump	6.561910240361711e-09
Aerococcus urinaehominis	BAT Beta-lactamase	-8.531774476832043e-09				Aerococcus urinaehominis	BAT Beta-lactamase	-6.985072292344127e-08
Aerococcus urinaehominis	BCL Beta-lactamase	-2.654520359241519e-09				Aerococcus urinaehominis	BCL Beta-lactamase	9.06278436643224e-08
Aerococcus urinaehominis	BIC Beta-lactamase	3.918969951965281e-09				Aerococcus urinaehominis	BIC Beta-lactamase	-1.6165356190782661e-07
Aerococcus urinaehominis	BJP beta-lactamase	-4.635785816017727e-09				Aerococcus urinaehominis	BJP beta-lactamase	1.1019955414683497e-07
Aerococcus urinaehominis	BKC Beta-lactamase	-6.662164381005261e-10				Aerococcus urinaehominis	BKC Beta-lactamase	4.502331663518945e-09
Aerococcus urinaehominis	BRO Beta-lactamase	-2.9737116654656993e-09				Aerococcus urinaehominis	BRO Beta-lactamase	3.043404359062653e-09
Aerococcus urinaehominis	BUT beta-lactamase	-2.6554207018609244e-10				Aerococcus urinaehominis	BUT beta-lactamase	6.172366882965398e-10
Aerococcus urinaehominis	Bah amidohydrolase	1.0327646563138479e-08				Aerococcus urinaehominis	Bah amidohydrolase	2.7023114666729668e-09
Aerococcus urinaehominis	Bc beta-lactamase	-2.772878281254994e-09				Aerococcus urinaehominis	Bc beta-lactamase	-2.5773576762511743e-09
Aerococcus urinaehominis	BlaA beta-lactamase	-7.496466457247946e-09				Aerococcus urinaehominis	BlaA beta-lactamase	-4.52716809989176e-09
Aerococcus urinaehominis	BlaB beta-lactamase	-3.6342670111440688e-09				Aerococcus urinaehominis	BlaB beta-lactamase	-8.549196331928491e-10
Aerococcus urinaehominis	Bleomycin resistant protein	4.283409865294593e-09				Aerococcus urinaehominis	Bleomycin resistant protein	-1.205846570736951e-09
Aerococcus urinaehominis	CAM beta-lactamase	-2.8055489951977916e-09				Aerococcus urinaehominis	CAM beta-lactamase	-1.4710786619555792e-10
Aerococcus urinaehominis	CARB beta-lactamase	-1.2736309062437096e-09				Aerococcus urinaehominis	CARB beta-lactamase	3.010177814015661e-09
Aerococcus urinaehominis	CAU beta-lactamase	-3.6629996643758384e-09				Aerococcus urinaehominis	CAU beta-lactamase	-5.7057447223842845e-09
Aerococcus urinaehominis	CBP beta-lactamase	7.855520996666375e-09				Aerococcus urinaehominis	CBP beta-lactamase	4.883377199594843e-09
Aerococcus urinaehominis	CGA beta-lactamase	-4.101603773924924e-09				Aerococcus urinaehominis	CGA beta-lactamase	1.4555018230390723e-08
Aerococcus urinaehominis	CIA beta-lactamase	-3.2142247951762185e-09				Aerococcus urinaehominis	CIA beta-lactamase	1.734332933134384e-10
Aerococcus urinaehominis	CKO beta-lactamase	-8.663979384200972e-10				Aerococcus urinaehominis	CKO beta-lactamase	6.167382377071147e-09
Aerococcus urinaehominis	CME beta-lactamase	-8.922830578142422e-10				Aerococcus urinaehominis	CME beta-lactamase	-9.91450358559737e-09
Aerococcus urinaehominis	CMY beta-lactamase	6.794212909836703e-09				Aerococcus urinaehominis	CMY beta-lactamase	-5.462046118077486e-10
Aerococcus urinaehominis	CTX-M beta-lactamase	4.998398030339887e-09				Aerococcus urinaehominis	CTX-M beta-lactamase	7.448068727732342e-10
Aerococcus urinaehominis	CblA beta-lactamase	-7.154272453360495e-10				Aerococcus urinaehominis	CblA beta-lactamase	-6.27411665105873e-09
Aerococcus urinaehominis	CcrA beta-lactamase	-1.011298137185727e-08				Aerococcus urinaehominis	CcrA beta-lactamase	-6.167946074963224e-10
Aerococcus urinaehominis	CepS beta-lactamase	-1.2228475469809422e-09				Aerococcus urinaehominis	CepS beta-lactamase	-1.202893093309338e-08
Aerococcus urinaehominis	Cfr 23S ribosomal RNA methyltransferase	-1.1126575873801002e-09				Aerococcus urinaehominis	Cfr 23S ribosomal RNA methyltransferase	-2.1659022219817497e-08
Aerococcus urinaehominis	CfxA beta-lactamase	-4.843014931737815e-09				Aerococcus urinaehominis	CfxA beta-lactamase	-1.5648977119348186e-08
Aerococcus urinaehominis	CphA beta-lactamase	1.438553274662965e-09				Aerococcus urinaehominis	CphA beta-lactamase	8.438105080776175e-10
Aerococcus urinaehominis	DES beta-lactamase	-8.897808145067342e-09				Aerococcus urinaehominis	DES beta-lactamase	1.3143745888951515e-09
Aerococcus urinaehominis	DHA beta-lactamase	-6.785869514135187e-09				Aerococcus urinaehominis	DHA beta-lactamase	-1.094507399811117e-08
Aerococcus urinaehominis	DIM beta-lactamase	-3.5394005439875295e-09				Aerococcus urinaehominis	DIM beta-lactamase	1.918676976981941e-08
Aerococcus urinaehominis	EBR beta-lactamase	-6.5238179615904226e-09				Aerococcus urinaehominis	EBR beta-lactamase	1.2756501184081625e-08
Aerococcus urinaehominis	ESP beta-lactamase	1.3278461961907928e-10				Aerococcus urinaehominis	ESP beta-lactamase	1.727761563092974e-08
Aerococcus urinaehominis	EXO beta-lactamase	1.3176431636518562e-08				Aerococcus urinaehominis	EXO beta-lactamase	2.96227600171444e-09
Aerococcus urinaehominis	Edeine acetyltransferase	-1.5282745018157714e-09				Aerococcus urinaehominis	Edeine acetyltransferase	7.782299317928198e-09
Aerococcus urinaehominis	Erm 23S ribosomal RNA methyltransferase	-1.721622407490012e-08				Aerococcus urinaehominis	Erm 23S ribosomal RNA methyltransferase	-9.766223328800043e-08
Aerococcus urinaehominis	FAR beta-lactamase	8.305774282521608e-09				Aerococcus urinaehominis	FAR beta-lactamase	2.4534571970008373e-08
Aerococcus urinaehominis	FEZ beta-lactamase	1.406642577831044e-08				Aerococcus urinaehominis	FEZ beta-lactamase	1.291122329964672e-08
Aerococcus urinaehominis	FONA beta-lactamase	-4.157844439247871e-09				Aerococcus urinaehominis	FONA beta-lactamase	-9.970729361875222e-08
Aerococcus urinaehominis	FOX beta-lactamase	8.128195549271486e-09				Aerococcus urinaehominis	FOX beta-lactamase	1.0305798412037587e-07
Aerococcus urinaehominis	FPH beta-lactamase	-7.398341129906403e-10				Aerococcus urinaehominis	FPH beta-lactamase	4.632278206513237e-09
Aerococcus urinaehominis	FRI beta-lactamase	-3.12284939018236e-10				Aerococcus urinaehominis	FRI beta-lactamase	2.078667364456388e-10
Aerococcus urinaehominis	FTU beta-lactamase	-5.402701517719679e-10				Aerococcus urinaehominis	FTU beta-lactamase	-2.614580200477351e-09
Aerococcus urinaehominis	Fom phosphotransferase family	1.1313224395237007e-08				Aerococcus urinaehominis	Fom phosphotransferase family	-6.828313112654454e-10
Aerococcus urinaehominis	GES beta-lactamase	9.724729470593909e-10				Aerococcus urinaehominis	GES beta-lactamase	-8.739654442017948e-09
Aerococcus urinaehominis	GOB beta-lactamase	-5.258205035673614e-09				Aerococcus urinaehominis	GOB beta-lactamase	6.633343876597209e-10
Aerococcus urinaehominis	GPC beta-lactamase	-2.567045793206601e-09				Aerococcus urinaehominis	GPC beta-lactamase	7.763696704702826e-09
Aerococcus urinaehominis	General Bacterial Porin with reduced permeability to beta-lactams	1.2194278334758473e-09				Aerococcus urinaehominis	General Bacterial Porin with reduced permeability to beta-lactams	1.2406644209427745e-07
Aerococcus urinaehominis	HERA beta-lactamase	2.127289364074698e-08				Aerococcus urinaehominis	HERA beta-lactamase	-5.284854009523155e-08
Aerococcus urinaehominis	HMB beta-lactamase	-1.4377663354607623e-09				Aerococcus urinaehominis	HMB beta-lactamase	8.907296164791762e-10
Aerococcus urinaehominis	IDC beta-lactamase	-2.4869365576128295e-08				Aerococcus urinaehominis	IDC beta-lactamase	-6.850193160503291e-09
Aerococcus urinaehominis	IMI beta-lactamase	-5.45853515955266e-09				Aerococcus urinaehominis	IMI beta-lactamase	4.849844876343144e-09
Aerococcus urinaehominis	IMP beta-lactamase	5.870217484625813e-11				Aerococcus urinaehominis	IMP beta-lactamase	1.772405715080381e-09
Aerococcus urinaehominis	IND beta-lactamase	1.3821179927237353e-09				Aerococcus urinaehominis	IND beta-lactamase	-2.2990824426631517e-08
Aerococcus urinaehominis	Intrinsic peptide antibiotic resistant Lps	-2.163229660814619e-09				Aerococcus urinaehominis	Intrinsic peptide antibiotic resistant Lps	1.1490536946512607e-08
Aerococcus urinaehominis	JOHN beta-lactamase	2.5815462383658777e-09				Aerococcus urinaehominis	JOHN beta-lactamase	-6.4902190827015475e-09
Aerococcus urinaehominis	KHM beta-lactamase	3.6895101564006227e-09				Aerococcus urinaehominis	KHM beta-lactamase	-3.4351829458941106e-09
Aerococcus urinaehominis	KPC beta-lactamase	7.186616872299103e-09				Aerococcus urinaehominis	KPC beta-lactamase	7.609847822215422e-09
Aerococcus urinaehominis	L1 family beta-lactamase	4.729828911781635e-09				Aerococcus urinaehominis	L1 family beta-lactamase	7.323531573282023e-09
Aerococcus urinaehominis	LAP beta-lactamase	1.3652143277127527e-09				Aerococcus urinaehominis	LAP beta-lactamase	1.2284854324468355e-08
Aerococcus urinaehominis	LCR beta-lactamase	-3.35382636169481e-09				Aerococcus urinaehominis	LCR beta-lactamase	-5.590786873541418e-09
Aerococcus urinaehominis	LEN beta-lactamase	-3.8243073633115376e-09				Aerococcus urinaehominis	LEN beta-lactamase	1.0936337895284304e-08
Aerococcus urinaehominis	LMB beta-lactamase	-2.7017619614744495e-09				Aerococcus urinaehominis	LMB beta-lactamase	-4.157908306169022e-08
Aerococcus urinaehominis	Llm 23S ribosomal RNA methyltransferase	2.160416825595684e-08				Aerococcus urinaehominis	Llm 23S ribosomal RNA methyltransferase	5.572060385820549e-10
Aerococcus urinaehominis	MCR phosphoethanolamine transferase	-6.1133811496214985e-09				Aerococcus urinaehominis	MCR phosphoethanolamine transferase	-3.104837371092288e-08
Aerococcus urinaehominis	MIR beta-lactamase	5.2494184269793904e-09				Aerococcus urinaehominis	MIR beta-lactamase	-3.1039799954108357e-09
Aerococcus urinaehominis	MOX beta-lactamase	2.6711131833619346e-08				Aerococcus urinaehominis	MOX beta-lactamase	2.6555385740681263e-08
Aerococcus urinaehominis	MSI beta-lactamase	-3.613502554352448e-09				Aerococcus urinaehominis	MSI beta-lactamase	1.8596474523836752e-08
Aerococcus urinaehominis	MUS beta-lactamase	3.4842635100571207e-10				Aerococcus urinaehominis	MUS beta-lactamase	6.005624404681326e-09
Aerococcus urinaehominis	NDM beta-lactamase	-6.635750710694311e-09				Aerococcus urinaehominis	NDM beta-lactamase	2.03069088454339e-08
Aerococcus urinaehominis	NPS beta-lactamase	6.207859363311521e-10				Aerococcus urinaehominis	NPS beta-lactamase	3.064874870447827e-09
Aerococcus urinaehominis	NmcA beta-lactamase	-2.1285977674374607e-09				Aerococcus urinaehominis	NmcA beta-lactamase	7.651695358280279e-09
Aerococcus urinaehominis	OCH beta-lactamase	1.0777317768776812e-08				Aerococcus urinaehominis	OCH beta-lactamase	-1.4182970595797392e-07
Aerococcus urinaehominis	OKP beta-lactamase	-5.547573727193022e-09				Aerococcus urinaehominis	OKP beta-lactamase	-1.2757589670265553e-09
Aerococcus urinaehominis	OXA beta-lactamase	5.182361001459927e-09				Aerococcus urinaehominis	OXA beta-lactamase	-8.161026434989292e-08
Aerococcus urinaehominis	Outer Membrane Porin (Opr)	-1.1135235692914148e-08				Aerococcus urinaehominis	Outer Membrane Porin (Opr)	5.491868024842198e-10
Aerococcus urinaehominis	PAC beta-lactamase	-4.736747171104886e-09				Aerococcus urinaehominis	PAC beta-lactamase	-5.016924860546397e-09
Aerococcus urinaehominis	PDC beta-lactamase	-5.639003052748059e-09				Aerococcus urinaehominis	PDC beta-lactamase	6.352981694401108e-09
Aerococcus urinaehominis	PER beta-lactamase	9.509295192375929e-10				Aerococcus urinaehominis	PER beta-lactamase	4.0310538002424236e-08
Aerococcus urinaehominis	PNGM beta-lactamase	1.0420868367294335e-08				Aerococcus urinaehominis	PNGM beta-lactamase	-5.38812990763895e-09
Aerococcus urinaehominis	R39 beta-lactamase	-2.2358986417072204e-09				Aerococcus urinaehominis	R39 beta-lactamase	1.569163030090519e-07
Aerococcus urinaehominis	RCP beta-lactamase	-8.222689556559692e-10				Aerococcus urinaehominis	RCP beta-lactamase	1.7499444423540931e-09
Aerococcus urinaehominis	ROB beta-lactamase	2.058868574260059e-09				Aerococcus urinaehominis	ROB beta-lactamase	-6.174776287039206e-10
Aerococcus urinaehominis	RSA beta-lactamase	1.2387654088949663e-08				Aerococcus urinaehominis	RSA beta-lactamase	3.232983142063039e-09
Aerococcus urinaehominis	RbpA bacterial RNA polymerase-binding protein	-2.913282714207508e-09				Aerococcus urinaehominis	RbpA bacterial RNA polymerase-binding protein	1.058273908186282e-08
Aerococcus urinaehominis	Rm3 family beta-lactamase	-2.3058337905794287e-09				Aerococcus urinaehominis	Rm3 family beta-lactamase	1.8182823443017157e-09
Aerococcus urinaehominis	SCO beta-lactamase	5.863149550338692e-09				Aerococcus urinaehominis	SCO beta-lactamase	-5.6537688639205105e-09
Aerococcus urinaehominis	SFH beta-lactamase	1.5901503087029004e-09				Aerococcus urinaehominis	SFH beta-lactamase	1.0954829910949259e-08
Aerococcus urinaehominis	SHV beta-lactamase	6.846583012352364e-09				Aerococcus urinaehominis	SHV beta-lactamase	1.4392264810757987e-09
Aerococcus urinaehominis	SHW beta-lactamase	6.787697849110106e-10				Aerococcus urinaehominis	SHW beta-lactamase	2.1272879200797334e-07
Aerococcus urinaehominis	SIM beta-lactamase	-8.71505318426505e-09				Aerococcus urinaehominis	SIM beta-lactamase	6.2389290316680714e-09
Aerococcus urinaehominis	SMB beta-lactamase	-4.5027135235466805e-10				Aerococcus urinaehominis	SMB beta-lactamase	1.3130035050918918e-08
Aerococcus urinaehominis	SME beta-lactamase	-2.4889502445830926e-09				Aerococcus urinaehominis	SME beta-lactamase	1.1915170586769986e-09
Aerococcus urinaehominis	SPM beta-lactamase	9.039819649348013e-09				Aerococcus urinaehominis	SPM beta-lactamase	1.6931476928726046e-08
Aerococcus urinaehominis	SRT beta-lactamase	3.0524347093333347e-09				Aerococcus urinaehominis	SRT beta-lactamase	2.91151310272664e-09
Aerococcus urinaehominis	Sed beta-lactamase	-3.6396856237933277e-09				Aerococcus urinaehominis	Sed beta-lactamase	-3.000689699680051e-08
Aerococcus urinaehominis	TEM beta-lactamase	5.633956671822566e-10				Aerococcus urinaehominis	TEM beta-lactamase	2.2032352162405205e-09
Aerococcus urinaehominis	THIN-B beta-lactamase	-3.2838515563224794e-09				Aerococcus urinaehominis	THIN-B beta-lactamase	-4.3383918107948945e-09
Aerococcus urinaehominis	TLA beta-lactamase	3.22592526821927e-09				Aerococcus urinaehominis	TLA beta-lactamase	2.7387601106461944e-09
Aerococcus urinaehominis	TMB beta-lactamase	-9.651870602459396e-10				Aerococcus urinaehominis	TMB beta-lactamase	1.7698368271359402e-09
Aerococcus urinaehominis	TRU beta-lactamase	1.2953536794879506e-08				Aerococcus urinaehominis	TRU beta-lactamase	5.1894058725807756e-09
Aerococcus urinaehominis	Target protecting FusB-type protein conferring resistance to Fusidic acid	9.665835934675672e-10				Aerococcus urinaehominis	Target protecting FusB-type protein conferring resistance to Fusidic acid	-8.721935393904817e-09
Aerococcus urinaehominis	VEB beta-lactamase	6.394398621609415e-10				Aerococcus urinaehominis	VEB beta-lactamase	7.3221680817512235e-09
Aerococcus urinaehominis	VIM beta-lactamase	-3.939640084884351e-09				Aerococcus urinaehominis	VIM beta-lactamase	1.9678285764567794e-09
Aerococcus urinaehominis	VMB beta-lactamase	6.3849130432907035e-09				Aerococcus urinaehominis	VMB beta-lactamase	3.045946322121617e-08
Aerococcus urinaehominis	YRC Beta-lactamase	-1.0233637018724106e-09				Aerococcus urinaehominis	YRC Beta-lactamase	6.343773583528592e-09
Aerococcus urinaehominis	amp acetyltransferase	-2.4244621018221275e-09				Aerococcus urinaehominis	amp acetyltransferase	6.299275892944265e-09
Aerococcus urinaehominis	ampC-type beta-lactamase	1.079073390345322e-08				Aerococcus urinaehominis	ampC-type beta-lactamase	-3.741049178403223e-08
Aerococcus urinaehominis	antibiotic-resistant isoleucyl-tRNA synthetase (ileS)	4.210160688159041e-09				Aerococcus urinaehominis	antibiotic-resistant isoleucyl-tRNA synthetase (ileS)	-5.715538216395943e-09
Aerococcus urinaehominis	antibiotic-resistant murA transferase	-1.765666396731373e-08				Aerococcus urinaehominis	antibiotic-resistant murA transferase	-5.9065638957558235e-09
Aerococcus urinaehominis	blaF family beta-lactamase	-2.6827769609166847e-09				Aerococcus urinaehominis	blaF family beta-lactamase	-2.2963830406724878e-08
Aerococcus urinaehominis	blaS	9.098379816360964e-09				Aerococcus urinaehominis	blaS	-2.5179768975932052e-08
Aerococcus urinaehominis	blaZ beta-lactamase	-3.327053734057856e-09				Aerococcus urinaehominis	blaZ beta-lactamase	-7.0847131440782775e-09
Aerococcus urinaehominis	cepA beta-lactamase	-3.773717176833166e-10				Aerococcus urinaehominis	cepA beta-lactamase	-3.5080850476200476e-09
Aerococcus urinaehominis	chloramphenicol acetyltransferase (CAT)	-8.619983068512248e-10				Aerococcus urinaehominis	chloramphenicol acetyltransferase (CAT)	1.5032670167760547e-08
Aerococcus urinaehominis	chloramphenicol phosphotransferase	9.37864289359329e-10				Aerococcus urinaehominis	chloramphenicol phosphotransferase	-2.2640896402178146e-08
Aerococcus urinaehominis	ciprofloxacin phosphotransferase	1.66245509249713e-09				Aerococcus urinaehominis	ciprofloxacin phosphotransferase	2.878699983748811e-09
Aerococcus urinaehominis	class A Bacillus anthracis Bla beta-lactamase	-1.3992234787649447e-08				Aerococcus urinaehominis	class A Bacillus anthracis Bla beta-lactamase	-2.4392696501433054e-08
Aerococcus urinaehominis	class A LRA beta-lactamase	4.800092450522952e-08				Aerococcus urinaehominis	class A LRA beta-lactamase	-1.6793331357227158e-09
Aerococcus urinaehominis	class C LRA beta-lactamase	-2.3656036736993157e-09				Aerococcus urinaehominis	class C LRA beta-lactamase	1.6410036537109082e-08
Aerococcus urinaehominis	class D LRA beta-lactamase	-8.341992253661895e-11				Aerococcus urinaehominis	class D LRA beta-lactamase	-1.482527323045445e-09
Aerococcus urinaehominis	cpa acetyltransferase	7.287720424423156e-09				Aerococcus urinaehominis	cpa acetyltransferase	-7.022485124186659e-09
Aerococcus urinaehominis	defensin resistant mprF	6.788281483327626e-09				Aerococcus urinaehominis	defensin resistant mprF	-1.9661707925986268e-10
Aerococcus urinaehominis	elfamycin resistant EF-Tu	3.1336798311432564e-09				Aerococcus urinaehominis	elfamycin resistant EF-Tu	-2.166916223934566e-08
Aerococcus urinaehominis	fluoroquinolone resistant parC	4.206169903769211e-09				Aerococcus urinaehominis	fluoroquinolone resistant parC	-2.382990530883549e-08
Aerococcus urinaehominis	fosC phosphotransferase family	4.936052317603321e-09				Aerococcus urinaehominis	fosC phosphotransferase family	1.2258878671425792e-10
Aerococcus urinaehominis	fosfomycin thiol transferase	5.515114947952726e-08				Aerococcus urinaehominis	fosfomycin thiol transferase	7.983375824543883e-08
Aerococcus urinaehominis	fusidic acid inactivation enzyme	4.597353938390246e-10				Aerococcus urinaehominis	fusidic acid inactivation enzyme	-4.011926004417639e-09
Aerococcus urinaehominis	gimA family macrolide glycosyltransferase	6.450047661296227e-09				Aerococcus urinaehominis	gimA family macrolide glycosyltransferase	-3.402897130961911e-10
Aerococcus urinaehominis	glycopeptide resistance gene cluster	-1.9444529410715412e-08				Aerococcus urinaehominis	glycopeptide resistance gene cluster	1.871602647083247e-08
Aerococcus urinaehominis	intrinsic colistin resistant phosphoethanolamine transferase	5.057509104158338e-09				Aerococcus urinaehominis	intrinsic colistin resistant phosphoethanolamine transferase	-2.932030048032973e-07
Aerococcus urinaehominis	kdpDE	1.4047854126461115e-08				Aerococcus urinaehominis	kdpDE	-8.816753179898703e-09
Aerococcus urinaehominis	lincosamide nucleotidyltransferase (LNU)	5.753150644657782e-11				Aerococcus urinaehominis	lincosamide nucleotidyltransferase (LNU)	-8.593138946564496e-09
Aerococcus urinaehominis	lipid A acyltransferase	-3.616310117504528e-09				Aerococcus urinaehominis	lipid A acyltransferase	-5.6214839065564416e-08
Aerococcus urinaehominis	lipid A phosphatase	2.887070586053223e-09				Aerococcus urinaehominis	lipid A phosphatase	5.787256942752174e-09
Aerococcus urinaehominis	macrolide esterase	-4.750975383675539e-09				Aerococcus urinaehominis	macrolide esterase	8.003041774919664e-10
Aerococcus urinaehominis	macrolide phosphotransferase (MPH)	-4.75884212109808e-09				Aerococcus urinaehominis	macrolide phosphotransferase (MPH)	5.271340317562759e-08
Aerococcus urinaehominis	major facilitator superfamily (MFS) antibiotic efflux pump	-3.1983044314460884e-09				Aerococcus urinaehominis	major facilitator superfamily (MFS) antibiotic efflux pump	-3.5838208141986624e-08
Aerococcus urinaehominis	methicillin resistant PBP2	-4.750863665800621e-09				Aerococcus urinaehominis	methicillin resistant PBP2	-7.377156018296249e-07
Aerococcus urinaehominis	mgt macrolide glycotransferase	-1.0130297498532615e-07				Aerococcus urinaehominis	mgt macrolide glycotransferase	-2.146801962738242e-08
Aerococcus urinaehominis	multidrug and toxic compound extrusion (MATE) transporter	6.2589959087753915e-09				Aerococcus urinaehominis	multidrug and toxic compound extrusion (MATE) transporter	1.6566341827752222e-07
Aerococcus urinaehominis	non-erm 23S ribosomal RNA methyltransferase (A1067)	4.472414623075889e-10				Aerococcus urinaehominis	non-erm 23S ribosomal RNA methyltransferase (A1067)	-6.429833636355151e-09
Aerococcus urinaehominis	non-erm 23S ribosomal RNA methyltransferase (G748)	-6.659868010174363e-09				Aerococcus urinaehominis	non-erm 23S ribosomal RNA methyltransferase (G748)	5.699586416460918e-10
Aerococcus urinaehominis	ole glycosyltransferase	1.1877092630999522e-08				Aerococcus urinaehominis	ole glycosyltransferase	7.795909876606823e-09
Aerococcus urinaehominis	pmr phosphoethanolamine transferase	1.3889360536142421e-08				Aerococcus urinaehominis	pmr phosphoethanolamine transferase	-7.367994278508515e-09
Aerococcus urinaehominis	quinolone resistance protein (qnr)	3.911256379524679e-09				Aerococcus urinaehominis	quinolone resistance protein (qnr)	-9.62758561508496e-08
Aerococcus urinaehominis	resistance-nodulation-cell division (RND) antibiotic efflux pump	-7.316837357449529e-08				Aerococcus urinaehominis	resistance-nodulation-cell division (RND) antibiotic efflux pump	-8.358873053340015e-09
Aerococcus urinaehominis	rifampin ADP-ribosyltransferase (Arr)	-1.3710494049693085e-10				Aerococcus urinaehominis	rifampin ADP-ribosyltransferase (Arr)	-9.109910774790211e-07
Aerococcus urinaehominis	rifampin glycosyltransferase	-1.2531261630482743e-07				Aerococcus urinaehominis	rifampin glycosyltransferase	3.710265833311522e-07
Aerococcus urinaehominis	rifampin monooxygenase	6.371291987335957e-09				Aerococcus urinaehominis	rifampin monooxygenase	1.70276672681598e-08
Aerococcus urinaehominis	rifampin phosphotransferase	-4.975876836768708e-09				Aerococcus urinaehominis	rifampin phosphotransferase	1.9021033063528616e-07
Aerococcus urinaehominis	rifamycin-resistant beta-subunit of RNA polymerase (rpoB)	-8.952460960615892e-09				Aerococcus urinaehominis	rifamycin-resistant beta-subunit of RNA polymerase (rpoB)	-4.322866272563642e-10
Aerococcus urinaehominis	small multidrug resistance (SMR) antibiotic efflux pump	1.9257994052275003e-08				Aerococcus urinaehominis	small multidrug resistance (SMR) antibiotic efflux pump	-2.3775799091524834e-08
Aerococcus urinaehominis	streptogramin vat acetyltransferase	1.7008865479413687e-08				Aerococcus urinaehominis	streptogramin vat acetyltransferase	1.3861968134492196e-09
Aerococcus urinaehominis	streptogramin vgb lyase	-9.222516904458626e-10				Aerococcus urinaehominis	streptogramin vgb lyase	2.0260654666717875e-08
Aerococcus urinaehominis	streptothricin acetyltransferase (SAT)	-2.978814893458581e-09				Aerococcus urinaehominis	streptothricin acetyltransferase (SAT)	3.809917315899196e-08
Aerococcus urinaehominis	subclass B1 PEDO beta-lactamase	-4.857506640054555e-10				Aerococcus urinaehominis	subclass B1 PEDO beta-lactamase	3.365818328930727e-10
Aerococcus urinaehominis	subclass B1 Vibrio cholerae varG beta-lactamase	-1.8275724359156469e-09				Aerococcus urinaehominis	subclass B1 Vibrio cholerae varG beta-lactamase	3.869084016895639e-07
Aerococcus urinaehominis	subclass B3 LRA beta-lactamase	-3.721823038234867e-09				Aerococcus urinaehominis	subclass B3 LRA beta-lactamase	4.040532055098784e-08
Aerococcus urinaehominis	subclass B3 PEDO beta-lactamase	-2.9850812571462687e-09				Aerococcus urinaehominis	subclass B3 PEDO beta-lactamase	3.234326341587626e-07
Aerococcus urinaehominis	sulfonamide resistant sul	1.025772666621424e-08				Aerococcus urinaehominis	sulfonamide resistant sul	4.193860043620696e-09
Aerococcus urinaehominis	tetracycline inactivation enzyme	-9.444774433749408e-09				Aerococcus urinaehominis	tetracycline inactivation enzyme	-2.1261112317304227e-08
Aerococcus urinaehominis	tetracycline-resistant ribosomal protection protein	-1.2559319214311071e-08				Aerococcus urinaehominis	tetracycline-resistant ribosomal protection protein	-7.597464143312372e-08
Aerococcus urinaehominis	trimethoprim resistant dihydrofolate reductase dfr	-6.326146398102576e-09				Aerococcus urinaehominis	trimethoprim resistant dihydrofolate reductase dfr	-6.554628782306969e-08
Aerococcus urinaehominis	tunicamycin resistance protein	-1.7693895219544616e-08				Aerococcus urinaehominis	tunicamycin resistance protein	-7.94923173617565e-08
Aerococcus urinaehominis	undecaprenyl pyrophosphate related proteins	5.46819004358323e-09				Aerococcus urinaehominis	undecaprenyl pyrophosphate related proteins	-4.448742248023732e-08
Aerococcus urinaehominis	van ligase	-5.825675106503419e-09				Aerococcus urinaehominis	van ligase	1.7551012178660474e-08
Aerococcus urinaehominis	vanH	-8.474014319266414e-09				Aerococcus urinaehominis	vanH	1.325191148540399e-08
Aerococcus urinaehominis	vanJ membrane protein	-2.7664218224138924e-09				Aerococcus urinaehominis	vanJ membrane protein	3.8624397654359384e-07
Aerococcus urinaehominis	vanK	-4.29782077275937e-12				Aerococcus urinaehominis	vanK	1.7500933563957942e-08
Aerococcus urinaehominis	vanR	-3.712518260556342e-09				Aerococcus urinaehominis	vanR	-1.5807041004544097e-08
Aerococcus urinaehominis	vanS	-1.0739216771678627e-08				Aerococcus urinaehominis	vanS	1.7656386037849585e-08
Aerococcus urinaehominis	vanT	2.4210800837420414e-08				Aerococcus urinaehominis	vanT	2.2653282604739002e-08
Aerococcus urinaehominis	vanU	2.025272658707668e-09				Aerococcus urinaehominis	vanU	6.136999380116491e-08
Aerococcus urinaehominis	vanW	6.312658207367111e-09				Aerococcus urinaehominis	vanW	5.034151115127339e-08
Aerococcus urinaehominis	vanX	3.3244459885692966e-09				Aerococcus urinaehominis	vanX	2.1558229533226276e-08
Aerococcus urinaehominis	vanXY	8.309593615399875e-09				Aerococcus urinaehominis	vanXY	-9.278971056529509e-09
Aerococcus urinaehominis	vanY	-8.371579994688484e-09				Aerococcus urinaehominis	vanY	1.99376462169073e-08
Aerococcus urinaehominis	vanZ	-4.036632070845233e-09				Aerococcus urinaehominis	vanZ	8.388671079016712e-09
Aerococcus urinaehominis	viomycin phosphotransferase	-1.1380691346580455e-08				Aerococcus urinaehominis	viomycin phosphotransferase	-8.456814401030551e-09
Aerococcus viridans	16S rRNA methyltransferase (A1408)	-1.0160620308203947e-07				Aerococcus viridans	16S rRNA methyltransferase (A1408)	1.3225833966374935e-06
Aerococcus viridans	16S rRNA methyltransferase (G1405)	-2.0407097609667732e-07				Aerococcus viridans	16S rRNA methyltransferase (G1405)	3.5664996514343824e-06
Aerococcus viridans	16s rRNA with mutation conferring resistance to aminoglycoside antibiotics	-9.922456479441898e-08				Aerococcus viridans	16s rRNA with mutation conferring resistance to aminoglycoside antibiotics	-1.6565289999043326e-06
Aerococcus viridans	23S rRNA with mutation conferring resistance to macrolide antibiotics	-5.1104086015988647e-08				Aerococcus viridans	23S rRNA with mutation conferring resistance to macrolide antibiotics	2.20964825913905e-06
Aerococcus viridans	23S rRNA with mutation conferring resistance to phenicol antibiotics	-2.6517744283043373e-07				Aerococcus viridans	23S rRNA with mutation conferring resistance to phenicol antibiotics	-2.6504418458196625e-06
Aerococcus viridans	AAC(2')	-2.5618947413782154e-09				Aerococcus viridans	AAC(2')	-1.4419251794151538e-06
Aerococcus viridans	AAC(3)	-2.8137228427030464e-07				Aerococcus viridans	AAC(3)	-3.6559509169605875e-06
Aerococcus viridans	AAC(6')	9.869338638485455e-07				Aerococcus viridans	AAC(6')	1.8978379147838858e-05
Aerococcus viridans	ABC-F ATP-binding cassette ribosomal protection protein	-1.2889614703402153e-06				Aerococcus viridans	ABC-F ATP-binding cassette ribosomal protection protein	-9.878625786640056e-06
Aerococcus viridans	ACC beta-lactamase	1.0689985403264372e-06				Aerococcus viridans	ACC beta-lactamase	1.4952059330957556e-05
Aerococcus viridans	ACI beta-lactamase	-2.769376683834305e-07				Aerococcus viridans	ACI beta-lactamase	-1.2826009047318273e-06
Aerococcus viridans	ACT beta-lactamase	2.206449308548959e-07				Aerococcus viridans	ACT beta-lactamase	-1.2792234268878485e-06
Aerococcus viridans	ADC beta-lactamase without carbapenemase activity	-1.2106830363415594e-08				Aerococcus viridans	ADC beta-lactamase without carbapenemase activity	8.379565859444718e-07
Aerococcus viridans	AER beta-lactamase	1.1930743000757234e-07				Aerococcus viridans	AER beta-lactamase	-8.436536899601206e-07
Aerococcus viridans	AIM beta-lactamase	8.661551451728422e-08				Aerococcus viridans	AIM beta-lactamase	3.472231706822227e-06
Aerococcus viridans	ANT(2'')	1.0134079138521403e-07				Aerococcus viridans	ANT(2'')	5.967262213340864e-08
Aerococcus viridans	ANT(3'')	-5.277013596440133e-07				Aerococcus viridans	ANT(3'')	-5.012418722547943e-06
Aerococcus viridans	ANT(4')	2.988495660521128e-07				Aerococcus viridans	ANT(4')	-3.960072735940694e-06
Aerococcus viridans	ANT(6)	-9.319169537480917e-07				Aerococcus viridans	ANT(6)	3.804065153771249e-06
Aerococcus viridans	ANT(9)	6.733527850157055e-07				Aerococcus viridans	ANT(9)	-2.5499321499928933e-06
Aerococcus viridans	APH(2'')	-2.2517243648672445e-07				Aerococcus viridans	APH(2'')	1.6003144749538647e-06
Aerococcus viridans	APH(3'')	1.4404410964781735e-07				Aerococcus viridans	APH(3'')	-2.669946158467524e-06
Aerococcus viridans	APH(3')	-1.0954505976738405e-06				Aerococcus viridans	APH(3')	-2.399629555996941e-06
Aerococcus viridans	APH(4)	7.440888932228054e-07				Aerococcus viridans	APH(4)	-5.4661953213961765e-06
Aerococcus viridans	APH(6)	-3.687509939707206e-07				Aerococcus viridans	APH(6)	1.0684100439831348e-05
Aerococcus viridans	APH(7'')	3.9545401968164117e-07				Aerococcus viridans	APH(7'')	-1.4346359676971296e-06
Aerococcus viridans	APH(9)	-6.740303262451632e-08				Aerococcus viridans	APH(9)	2.872937965644666e-06
Aerococcus viridans	ARL Beta-lactamase	2.7372793593795016e-07				Aerococcus viridans	ARL Beta-lactamase	7.357416845887397e-07
Aerococcus viridans	ATP-binding cassette (ABC) antibiotic efflux pump	2.089205874082874e-06				Aerococcus viridans	ATP-binding cassette (ABC) antibiotic efflux pump	1.7276097656504876e-06
Aerococcus viridans	BAT Beta-lactamase	-1.4449135216439794e-06				Aerococcus viridans	BAT Beta-lactamase	-7.3806161758488795e-06
Aerococcus viridans	BCL Beta-lactamase	6.754521452501926e-08				Aerococcus viridans	BCL Beta-lactamase	-5.893168322763284e-06
Aerococcus viridans	BIC Beta-lactamase	5.8859038049785344e-08				Aerococcus viridans	BIC Beta-lactamase	-1.5895315436744016e-05
Aerococcus viridans	BJP beta-lactamase	8.588431535782074e-08				Aerococcus viridans	BJP beta-lactamase	2.7306959139863367e-05
Aerococcus viridans	BKC Beta-lactamase	-2.143735738079153e-08				Aerococcus viridans	BKC Beta-lactamase	6.123595573894052e-07
Aerococcus viridans	BRO Beta-lactamase	-7.918493000798008e-08				Aerococcus viridans	BRO Beta-lactamase	6.702753787964469e-07
Aerococcus viridans	BUT beta-lactamase	1.502094195172975e-07				Aerococcus viridans	BUT beta-lactamase	-5.511013626046332e-07
Aerococcus viridans	Bah amidohydrolase	9.636281738520256e-08				Aerococcus viridans	Bah amidohydrolase	2.0284744064296013e-07
Aerococcus viridans	Bc beta-lactamase	-5.8518296721367884e-08				Aerococcus viridans	Bc beta-lactamase	-4.588968748717883e-08
Aerococcus viridans	BlaA beta-lactamase	6.38158805573942e-08				Aerococcus viridans	BlaA beta-lactamase	-8.184998476643449e-07
Aerococcus viridans	BlaB beta-lactamase	-5.478125264067579e-08				Aerococcus viridans	BlaB beta-lactamase	3.220739781074474e-07
Aerococcus viridans	Bleomycin resistant protein	1.3250706384893297e-07				Aerococcus viridans	Bleomycin resistant protein	-7.724963317006526e-07
Aerococcus viridans	CAM beta-lactamase	5.83459001903324e-08				Aerococcus viridans	CAM beta-lactamase	-2.108432714328076e-07
Aerococcus viridans	CARB beta-lactamase	-4.7445104911871075e-08				Aerococcus viridans	CARB beta-lactamase	3.5834485699769925e-07
Aerococcus viridans	CAU beta-lactamase	-7.037930372882667e-08				Aerococcus viridans	CAU beta-lactamase	-8.032587178363402e-07
Aerococcus viridans	CBP beta-lactamase	-6.431427480494284e-08				Aerococcus viridans	CBP beta-lactamase	9.250641837308033e-07
Aerococcus viridans	CGA beta-lactamase	-3.591025712568503e-08				Aerococcus viridans	CGA beta-lactamase	-5.821082023012118e-07
Aerococcus viridans	CIA beta-lactamase	9.846811153041169e-08				Aerococcus viridans	CIA beta-lactamase	3.2088271817821426e-07
Aerococcus viridans	CKO beta-lactamase	-1.9317893943307033e-08				Aerococcus viridans	CKO beta-lactamase	8.496777952571321e-07
Aerococcus viridans	CME beta-lactamase	-5.263818353298749e-08				Aerococcus viridans	CME beta-lactamase	-6.379444226631653e-07
Aerococcus viridans	CMY beta-lactamase	3.354243710400764e-10				Aerococcus viridans	CMY beta-lactamase	-1.3981593633834145e-07
Aerococcus viridans	CTX-M beta-lactamase	3.110408642869244e-07				Aerococcus viridans	CTX-M beta-lactamase	2.9467729784454728e-06
Aerococcus viridans	CblA beta-lactamase	1.4319656856268293e-07				Aerococcus viridans	CblA beta-lactamase	-3.213319901450684e-07
Aerococcus viridans	CcrA beta-lactamase	-1.0087640012198114e-07				Aerococcus viridans	CcrA beta-lactamase	-4.5676183602492454e-07
Aerococcus viridans	CepS beta-lactamase	-1.8068339397012685e-07				Aerococcus viridans	CepS beta-lactamase	-3.296788592021166e-06
Aerococcus viridans	Cfr 23S ribosomal RNA methyltransferase	2.815428344326871e-07				Aerococcus viridans	Cfr 23S ribosomal RNA methyltransferase	-2.4351341208663134e-06
Aerococcus viridans	CfxA beta-lactamase	2.518354038739321e-07				Aerococcus viridans	CfxA beta-lactamase	-2.960947536294382e-06
Aerococcus viridans	CphA beta-lactamase	4.1967791476238673e-07				Aerococcus viridans	CphA beta-lactamase	-4.2149963412359106e-07
Aerococcus viridans	DES beta-lactamase	-2.761657580685558e-08				Aerococcus viridans	DES beta-lactamase	5.551749718710185e-07
Aerococcus viridans	DHA beta-lactamase	-3.617805847052737e-07				Aerococcus viridans	DHA beta-lactamase	-1.137617882324645e-06
Aerococcus viridans	DIM beta-lactamase	-3.573334630488541e-08				Aerococcus viridans	DIM beta-lactamase	4.2792451496951335e-06
Aerococcus viridans	EBR beta-lactamase	-5.8557917346112734e-08				Aerococcus viridans	EBR beta-lactamase	-1.300251087555367e-06
Aerococcus viridans	ESP beta-lactamase	1.1616674762195843e-07				Aerococcus viridans	ESP beta-lactamase	6.203811185584162e-06
Aerococcus viridans	EXO beta-lactamase	1.8476379441372199e-06				Aerococcus viridans	EXO beta-lactamase	8.2052681955307e-07
Aerococcus viridans	Edeine acetyltransferase	-3.131268479390163e-08				Aerococcus viridans	Edeine acetyltransferase	2.1121850139210928e-07
Aerococcus viridans	Erm 23S ribosomal RNA methyltransferase	-6.537695919246612e-07				Aerococcus viridans	Erm 23S ribosomal RNA methyltransferase	-1.0890347641351996e-05
Aerococcus viridans	FAR beta-lactamase	1.1604459663172029e-07				Aerococcus viridans	FAR beta-lactamase	7.2420086628829655e-06
Aerococcus viridans	FEZ beta-lactamase	-1.5597474458338096e-06				Aerococcus viridans	FEZ beta-lactamase	3.095397166586241e-06
Aerococcus viridans	FONA beta-lactamase	-5.804348598972536e-08				Aerococcus viridans	FONA beta-lactamase	-8.658077796944194e-06
Aerococcus viridans	FOX beta-lactamase	9.992999763144693e-08				Aerococcus viridans	FOX beta-lactamase	-6.963967606154842e-06
Aerococcus viridans	FPH beta-lactamase	-2.7800235165488502e-08				Aerococcus viridans	FPH beta-lactamase	1.207002349804246e-06
Aerococcus viridans	FRI beta-lactamase	4.9533748632377895e-08				Aerococcus viridans	FRI beta-lactamase	-2.3163073475909068e-07
Aerococcus viridans	FTU beta-lactamase	1.1595367229223389e-07				Aerococcus viridans	FTU beta-lactamase	3.945644044215854e-08
Aerococcus viridans	Fom phosphotransferase family	2.7377967509908554e-07				Aerococcus viridans	Fom phosphotransferase family	6.951042434283565e-08
Aerococcus viridans	GES beta-lactamase	1.2779609749405473e-07				Aerococcus viridans	GES beta-lactamase	-1.2836320666613628e-06
Aerococcus viridans	GOB beta-lactamase	-7.738455187449189e-08				Aerococcus viridans	GOB beta-lactamase	6.692156228936707e-07
Aerococcus viridans	GPC beta-lactamase	-4.341526302574466e-09				Aerococcus viridans	GPC beta-lactamase	-8.706789117461622e-07
Aerococcus viridans	General Bacterial Porin with reduced permeability to beta-lactams	2.2911915077364092e-07				Aerococcus viridans	General Bacterial Porin with reduced permeability to beta-lactams	3.421832126394543e-05
Aerococcus viridans	HERA beta-lactamase	-9.577591258315533e-08				Aerococcus viridans	HERA beta-lactamase	-5.336175485969264e-06
Aerococcus viridans	HMB beta-lactamase	8.900101606803258e-08				Aerococcus viridans	HMB beta-lactamase	-4.2335677784794775e-08
Aerococcus viridans	IDC beta-lactamase	-1.4646571892113027e-07				Aerococcus viridans	IDC beta-lactamase	-2.461685059272823e-07
Aerococcus viridans	IMI beta-lactamase	-5.143624169119524e-08				Aerococcus viridans	IMI beta-lactamase	3.7875684859963213e-07
Aerococcus viridans	IMP beta-lactamase	-3.985090760191953e-08				Aerococcus viridans	IMP beta-lactamase	-2.9053764735137e-06
Aerococcus viridans	IND beta-lactamase	6.289961471651301e-08				Aerococcus viridans	IND beta-lactamase	-2.2186458111865176e-06
Aerococcus viridans	Intrinsic peptide antibiotic resistant Lps	4.375184709126313e-08				Aerococcus viridans	Intrinsic peptide antibiotic resistant Lps	2.4847144036813706e-06
Aerococcus viridans	JOHN beta-lactamase	-8.737157970976312e-08				Aerococcus viridans	JOHN beta-lactamase	-1.2956984162464499e-06
Aerococcus viridans	KHM beta-lactamase	5.835707268726358e-07				Aerococcus viridans	KHM beta-lactamase	-3.1714757967334546e-07
Aerococcus viridans	KPC beta-lactamase	-9.707506627799386e-08				Aerococcus viridans	KPC beta-lactamase	-1.0993729167323428e-06
Aerococcus viridans	L1 family beta-lactamase	-4.2518345701794006e-08				Aerococcus viridans	L1 family beta-lactamase	2.7728204798468646e-07
Aerococcus viridans	LAP beta-lactamase	1.2040296701485413e-07				Aerococcus viridans	LAP beta-lactamase	1.6187234654949086e-06
Aerococcus viridans	LCR beta-lactamase	-4.3360673669338424e-08				Aerococcus viridans	LCR beta-lactamase	1.5335128499375457e-07
Aerococcus viridans	LEN beta-lactamase	8.797198220130073e-08				Aerococcus viridans	LEN beta-lactamase	2.5773776695537854e-06
Aerococcus viridans	LMB beta-lactamase	8.077375045916641e-08				Aerococcus viridans	LMB beta-lactamase	-4.0889243028649005e-06
Aerococcus viridans	Llm 23S ribosomal RNA methyltransferase	1.702618424178008e-06				Aerococcus viridans	Llm 23S ribosomal RNA methyltransferase	-2.67530945818915e-07
Aerococcus viridans	MCR phosphoethanolamine transferase	-1.4782237365788368e-07				Aerococcus viridans	MCR phosphoethanolamine transferase	-2.6376175014728166e-06
Aerococcus viridans	MIR beta-lactamase	-5.5179287527611664e-08				Aerococcus viridans	MIR beta-lactamase	-3.497635962179803e-08
Aerococcus viridans	MOX beta-lactamase	-2.208093678931603e-07				Aerococcus viridans	MOX beta-lactamase	1.013806867975806e-05
Aerococcus viridans	MSI beta-lactamase	-2.460098137454479e-08				Aerococcus viridans	MSI beta-lactamase	3.534131083155763e-06
Aerococcus viridans	MUS beta-lactamase	-5.63221790890997e-08				Aerococcus viridans	MUS beta-lactamase	1.3691545510825598e-06
Aerococcus viridans	NDM beta-lactamase	-6.624317733799164e-08				Aerococcus viridans	NDM beta-lactamase	-2.6360830994637864e-06
Aerococcus viridans	NPS beta-lactamase	1.2937568640210026e-07				Aerococcus viridans	NPS beta-lactamase	4.223232816840182e-07
Aerococcus viridans	NmcA beta-lactamase	-4.466902223459906e-08				Aerococcus viridans	NmcA beta-lactamase	1.1185825824268232e-06
Aerococcus viridans	OCH beta-lactamase	-1.0656237678412208e-07				Aerococcus viridans	OCH beta-lactamase	-1.571865501904068e-05
Aerococcus viridans	OKP beta-lactamase	-6.737674427072619e-08				Aerococcus viridans	OKP beta-lactamase	3.805944298721372e-07
Aerococcus viridans	OXA beta-lactamase	-6.710062701102891e-07				Aerococcus viridans	OXA beta-lactamase	-1.0130486731694513e-05
Aerococcus viridans	Outer Membrane Porin (Opr)	-1.3878423610975163e-06				Aerococcus viridans	Outer Membrane Porin (Opr)	1.0088441300806564e-06
Aerococcus viridans	PAC beta-lactamase	-7.059454347933781e-08				Aerococcus viridans	PAC beta-lactamase	-2.7890024930473084e-07
Aerococcus viridans	PDC beta-lactamase	5.453038955649857e-08				Aerococcus viridans	PDC beta-lactamase	6.29448204781781e-07
Aerococcus viridans	PER beta-lactamase	1.1905955454470165e-07				Aerococcus viridans	PER beta-lactamase	1.2580077244152584e-05
Aerococcus viridans	PNGM beta-lactamase	-1.1190991930834818e-08				Aerococcus viridans	PNGM beta-lactamase	-8.950160308582023e-07
Aerococcus viridans	R39 beta-lactamase	-8.855000223188299e-08				Aerococcus viridans	R39 beta-lactamase	-8.197796584801464e-06
Aerococcus viridans	RCP beta-lactamase	-2.1564716929540127e-08				Aerococcus viridans	RCP beta-lactamase	4.867671288715027e-07
Aerococcus viridans	ROB beta-lactamase	9.320892513702233e-08				Aerococcus viridans	ROB beta-lactamase	-4.990615070562794e-07
Aerococcus viridans	RSA beta-lactamase	2.4513363843053603e-07				Aerococcus viridans	RSA beta-lactamase	-4.138209869107038e-07
Aerococcus viridans	RbpA bacterial RNA polymerase-binding protein	-4.268071382060419e-08				Aerococcus viridans	RbpA bacterial RNA polymerase-binding protein	-7.178382369616711e-07
Aerococcus viridans	Rm3 family beta-lactamase	1.0099510099569319e-07				Aerococcus viridans	Rm3 family beta-lactamase	-2.929152515035645e-07
Aerococcus viridans	SCO beta-lactamase	9.376511106354801e-08				Aerococcus viridans	SCO beta-lactamase	8.514595990836755e-08
Aerococcus viridans	SFH beta-lactamase	1.315680584115378e-07				Aerococcus viridans	SFH beta-lactamase	1.4526851337233126e-06
Aerococcus viridans	SHV beta-lactamase	-5.3692364851004955e-08				Aerococcus viridans	SHV beta-lactamase	6.031442475182349e-07
Aerococcus viridans	SHW beta-lactamase	1.097592854728451e-07				Aerococcus viridans	SHW beta-lactamase	5.8533656506113256e-05
Aerococcus viridans	SIM beta-lactamase	5.4818833916037346e-08				Aerococcus viridans	SIM beta-lactamase	6.216872041268795e-07
Aerococcus viridans	SMB beta-lactamase	5.222617048845418e-07				Aerococcus viridans	SMB beta-lactamase	1.8168218712595124e-06
Aerococcus viridans	SME beta-lactamase	1.0604828571916778e-07				Aerococcus viridans	SME beta-lactamase	6.98656599918178e-07
Aerococcus viridans	SPM beta-lactamase	1.099923603704518e-07				Aerococcus viridans	SPM beta-lactamase	6.465437229472824e-06
Aerococcus viridans	SRT beta-lactamase	1.1370409015360864e-07				Aerococcus viridans	SRT beta-lactamase	1.3521943465106912e-06
Aerococcus viridans	Sed beta-lactamase	2.956725236315359e-07				Aerococcus viridans	Sed beta-lactamase	-2.866668232423428e-06
Aerococcus viridans	TEM beta-lactamase	-5.732926352279418e-07				Aerococcus viridans	TEM beta-lactamase	-3.368719255734021e-07
Aerococcus viridans	THIN-B beta-lactamase	1.0770884941378335e-07				Aerococcus viridans	THIN-B beta-lactamase	7.296520890110482e-08
Aerococcus viridans	TLA beta-lactamase	5.028382325109151e-08				Aerococcus viridans	TLA beta-lactamase	-8.06273957889771e-08
Aerococcus viridans	TMB beta-lactamase	-2.8057079448650743e-08				Aerococcus viridans	TMB beta-lactamase	8.708106456390277e-07
Aerococcus viridans	TRU beta-lactamase	1.2329271639181977e-06				Aerococcus viridans	TRU beta-lactamase	7.483412942624331e-07
Aerococcus viridans	Target protecting FusB-type protein conferring resistance to Fusidic acid	-5.6626059023427564e-08				Aerococcus viridans	Target protecting FusB-type protein conferring resistance to Fusidic acid	-6.392755901762866e-07
Aerococcus viridans	VEB beta-lactamase	1.4023475684387672e-07				Aerococcus viridans	VEB beta-lactamase	-2.4726262717287255e-07
Aerococcus viridans	VIM beta-lactamase	8.771392466787679e-08				Aerococcus viridans	VIM beta-lactamase	7.38223662848073e-08
Aerococcus viridans	VMB beta-lactamase	1.0999187209559587e-07				Aerococcus viridans	VMB beta-lactamase	-1.313355301882881e-06
Aerococcus viridans	YRC Beta-lactamase	3.8175165643409624e-07				Aerococcus viridans	YRC Beta-lactamase	5.48634601813187e-06
Aerococcus viridans	amp acetyltransferase	1.1084724869202114e-07				Aerococcus viridans	amp acetyltransferase	-6.547813770852459e-07
Aerococcus viridans	ampC-type beta-lactamase	-8.868839213848106e-08				Aerococcus viridans	ampC-type beta-lactamase	-4.112870571742479e-06
Aerococcus viridans	antibiotic-resistant isoleucyl-tRNA synthetase (ileS)	2.3071211100063778e-07				Aerococcus viridans	antibiotic-resistant isoleucyl-tRNA synthetase (ileS)	-6.215132918772018e-07
Aerococcus viridans	antibiotic-resistant murA transferase	-1.9678562667285898e-07				Aerococcus viridans	antibiotic-resistant murA transferase	-9.079011547867391e-07
Aerococcus viridans	blaF family beta-lactamase	-4.050482190044901e-08				Aerococcus viridans	blaF family beta-lactamase	-2.5650301386745756e-06
Aerococcus viridans	blaS	2.1066870429846537e-06				Aerococcus viridans	blaS	-2.0005573215179437e-06
Aerococcus viridans	blaZ beta-lactamase	7.40871046465649e-08				Aerococcus viridans	blaZ beta-lactamase	3.5961753100752915e-07
Aerococcus viridans	cepA beta-lactamase	1.0811880411510413e-07				Aerococcus viridans	cepA beta-lactamase	-3.8911697237681156e-07
Aerococcus viridans	chloramphenicol acetyltransferase (CAT)	6.037129984390433e-07				Aerococcus viridans	chloramphenicol acetyltransferase (CAT)	6.624958222462987e-06
Aerococcus viridans	chloramphenicol phosphotransferase	-4.834854493435924e-08				Aerococcus viridans	chloramphenicol phosphotransferase	-3.5526262473386668e-06
Aerococcus viridans	ciprofloxacin phosphotransferase	2.562658138767629e-07				Aerococcus viridans	ciprofloxacin phosphotransferase	1.1700099891075287e-06
Aerococcus viridans	class A Bacillus anthracis Bla beta-lactamase	3.2298441612763334e-07				Aerococcus viridans	class A Bacillus anthracis Bla beta-lactamase	-5.209079917118717e-06
Aerococcus viridans	class A LRA beta-lactamase	7.394708701524896e-06				Aerococcus viridans	class A LRA beta-lactamase	-5.214689095060015e-07
Aerococcus viridans	class C LRA beta-lactamase	1.6635411039859998e-07				Aerococcus viridans	class C LRA beta-lactamase	-7.471958500847669e-07
Aerococcus viridans	class D LRA beta-lactamase	4.642942065516571e-07				Aerococcus viridans	class D LRA beta-lactamase	1.4218713711085856e-08
Aerococcus viridans	cpa acetyltransferase	1.0600177239877271e-07				Aerococcus viridans	cpa acetyltransferase	-6.753559157306903e-07
Aerococcus viridans	defensin resistant mprF	6.857579949935315e-08				Aerococcus viridans	defensin resistant mprF	6.653793702091378e-07
Aerococcus viridans	elfamycin resistant EF-Tu	-4.756033165677697e-08				Aerococcus viridans	elfamycin resistant EF-Tu	-1.4013380866841556e-06
Aerococcus viridans	fluoroquinolone resistant parC	7.954562993050523e-07				Aerococcus viridans	fluoroquinolone resistant parC	-2.7610131913721494e-06
Aerococcus viridans	fosC phosphotransferase family	9.71219011329185e-09				Aerococcus viridans	fosC phosphotransferase family	1.9933967345484241e-07
Aerococcus viridans	fosfomycin thiol transferase	8.46261813733081e-06				Aerococcus viridans	fosfomycin thiol transferase	-4.302914496169821e-06
Aerococcus viridans	fusidic acid inactivation enzyme	-2.9641937468504612e-08				Aerococcus viridans	fusidic acid inactivation enzyme	2.7618016511269314e-06
Aerococcus viridans	gimA family macrolide glycosyltransferase	-5.4433518997468905e-08				Aerococcus viridans	gimA family macrolide glycosyltransferase	-3.064111534111217e-07
Aerococcus viridans	glycopeptide resistance gene cluster	-9.440420919707767e-07				Aerococcus viridans	glycopeptide resistance gene cluster	2.9499820145553926e-06
Aerococcus viridans	intrinsic colistin resistant phosphoethanolamine transferase	-1.537646617130511e-07				Aerococcus viridans	intrinsic colistin resistant phosphoethanolamine transferase	-3.3936632700603127e-05
Aerococcus viridans	kdpDE	-1.8587701545151848e-06				Aerococcus viridans	kdpDE	-1.4525164363701394e-06
Aerococcus viridans	lincosamide nucleotidyltransferase (LNU)	-6.884984907186445e-08				Aerococcus viridans	lincosamide nucleotidyltransferase (LNU)	-1.2230569616312964e-06
Aerococcus viridans	lipid A acyltransferase	3.6839339519290123e-07				Aerococcus viridans	lipid A acyltransferase	-9.090015727447257e-06
Aerococcus viridans	lipid A phosphatase	-3.019216469404795e-07				Aerococcus viridans	lipid A phosphatase	8.161499304906103e-07
Aerococcus viridans	macrolide esterase	9.865008516137017e-08				Aerococcus viridans	macrolide esterase	3.9315650582625595e-07
Aerococcus viridans	macrolide phosphotransferase (MPH)	-5.965800329564539e-08				Aerococcus viridans	macrolide phosphotransferase (MPH)	1.5776273786618556e-05
Aerococcus viridans	major facilitator superfamily (MFS) antibiotic efflux pump	-1.629674047814142e-06				Aerococcus viridans	major facilitator superfamily (MFS) antibiotic efflux pump	-5.835614816935771e-06
Aerococcus viridans	methicillin resistant PBP2	-6.228433406105803e-07				Aerococcus viridans	methicillin resistant PBP2	-7.773492158464283e-05
Aerococcus viridans	mgt macrolide glycotransferase	-4.550998367830145e-06				Aerococcus viridans	mgt macrolide glycotransferase	-1.9007313987949896e-06
Aerococcus viridans	multidrug and toxic compound extrusion (MATE) transporter	-1.6203694539292715e-07				Aerococcus viridans	multidrug and toxic compound extrusion (MATE) transporter	-8.740946208469583e-06
Aerococcus viridans	non-erm 23S ribosomal RNA methyltransferase (A1067)	2.3811210259584541e-07				Aerococcus viridans	non-erm 23S ribosomal RNA methyltransferase (A1067)	-1.2891801474703574e-06
Aerococcus viridans	non-erm 23S ribosomal RNA methyltransferase (G748)	7.053799247815964e-07				Aerococcus viridans	non-erm 23S ribosomal RNA methyltransferase (G748)	-6.92989292403838e-07
Aerococcus viridans	ole glycosyltransferase	1.516091153022603e-06				Aerococcus viridans	ole glycosyltransferase	-1.3310238952382882e-06
Aerococcus viridans	pmr phosphoethanolamine transferase	7.18694899591346e-07				Aerococcus viridans	pmr phosphoethanolamine transferase	-7.519479368013592e-07
Aerococcus viridans	quinolone resistance protein (qnr)	-9.536630802491402e-08				Aerococcus viridans	quinolone resistance protein (qnr)	-1.0274096633887504e-05
Aerococcus viridans	resistance-nodulation-cell division (RND) antibiotic efflux pump	-2.544764588317976e-06				Aerococcus viridans	resistance-nodulation-cell division (RND) antibiotic efflux pump	-1.5482139807378523e-06
Aerococcus viridans	rifampin ADP-ribosyltransferase (Arr)	2.8002570265706053e-07				Aerococcus viridans	rifampin ADP-ribosyltransferase (Arr)	-9.922494699212766e-05
Aerococcus viridans	rifampin glycosyltransferase	-6.279938373013131e-06				Aerococcus viridans	rifampin glycosyltransferase	-2.4578283676427435e-05
Aerococcus viridans	rifampin monooxygenase	8.84337719159008e-08				Aerococcus viridans	rifampin monooxygenase	-3.1999358206538207e-07
Aerococcus viridans	rifampin phosphotransferase	-1.0621081039037931e-07				Aerococcus viridans	rifampin phosphotransferase	4.731502545472917e-05
Aerococcus viridans	rifamycin-resistant beta-subunit of RNA polymerase (rpoB)	-6.714862228224377e-08				Aerococcus viridans	rifamycin-resistant beta-subunit of RNA polymerase (rpoB)	-4.036036786941661e-07
Aerococcus viridans	small multidrug resistance (SMR) antibiotic efflux pump	3.5592241940988667e-07				Aerococcus viridans	small multidrug resistance (SMR) antibiotic efflux pump	-2.0112537483868904e-06
Aerococcus viridans	streptogramin vat acetyltransferase	2.8817326751925757e-07				Aerococcus viridans	streptogramin vat acetyltransferase	-1.1013761585855268e-06
Aerococcus viridans	streptogramin vgb lyase	1.6073368074378412e-08				Aerococcus viridans	streptogramin vgb lyase	8.756287978218953e-06
Aerococcus viridans	streptothricin acetyltransferase (SAT)	-1.9294024696735818e-07				Aerococcus viridans	streptothricin acetyltransferase (SAT)	-3.012532718629129e-06
Aerococcus viridans	subclass B1 PEDO beta-lactamase	1.9816971436509822e-08				Aerococcus viridans	subclass B1 PEDO beta-lactamase	-5.454199101075046e-06
Aerococcus viridans	subclass B1 Vibrio cholerae varG beta-lactamase	1.825813183367382e-08				Aerococcus viridans	subclass B1 Vibrio cholerae varG beta-lactamase	-2.382167300162228e-05
Aerococcus viridans	subclass B3 LRA beta-lactamase	4.172325705380078e-08				Aerococcus viridans	subclass B3 LRA beta-lactamase	1.0729459076903989e-05
Aerococcus viridans	subclass B3 PEDO beta-lactamase	-9.349538574701844e-08				Aerococcus viridans	subclass B3 PEDO beta-lactamase	8.93916211541925e-05
Aerococcus viridans	sulfonamide resistant sul	-1.7807059377483574e-07				Aerococcus viridans	sulfonamide resistant sul	2.3365352010891613e-06
Aerococcus viridans	tetracycline inactivation enzyme	-3.4156784892495763e-07				Aerococcus viridans	tetracycline inactivation enzyme	-3.085985953277259e-06
Aerococcus viridans	tetracycline-resistant ribosomal protection protein	-5.960561132899503e-07				Aerococcus viridans	tetracycline-resistant ribosomal protection protein	-5.956489290949713e-06
Aerococcus viridans	trimethoprim resistant dihydrofolate reductase dfr	-7.568469282457512e-07				Aerococcus viridans	trimethoprim resistant dihydrofolate reductase dfr	-8.097796868899155e-06
Aerococcus viridans	tunicamycin resistance protein	-2.0390139465556615e-06				Aerococcus viridans	tunicamycin resistance protein	-9.4743402073803e-06
Aerococcus viridans	undecaprenyl pyrophosphate related proteins	-7.299615160032494e-07				Aerococcus viridans	undecaprenyl pyrophosphate related proteins	-5.029920850064933e-06
Aerococcus viridans	van ligase	-2.2595395028270767e-07				Aerococcus viridans	van ligase	4.921377434624872e-06
Aerococcus viridans	vanH	-1.6947254002863066e-07				Aerococcus viridans	vanH	7.1942516221289954e-06
Aerococcus viridans	vanJ membrane protein	-4.4385046296957286e-07				Aerococcus viridans	vanJ membrane protein	0.00010951303206467412
Aerococcus viridans	vanK	-2.5983639733941683e-07				Aerococcus viridans	vanK	1.6621269019180395e-06
Aerococcus viridans	vanR	-1.767644064779717e-07				Aerococcus viridans	vanR	-1.7136486498187338e-06
Aerococcus viridans	vanS	-1.5720945975854573e-07				Aerococcus viridans	vanS	-3.0011977160503272e-06
Aerococcus viridans	vanT	-4.6195156148132327e-07				Aerococcus viridans	vanT	-4.504109922582906e-06
Aerococcus viridans	vanU	-2.74076448431123e-07				Aerococcus viridans	vanU	-3.24230160598854e-06
Aerococcus viridans	vanW	-3.9114821991228906e-07				Aerococcus viridans	vanW	-8.78468067131518e-06
Aerococcus viridans	vanX	-5.6699634012147763e-08				Aerococcus viridans	vanX	4.7590602503011205e-06
Aerococcus viridans	vanXY	-2.1590733623649901e-07				Aerococcus viridans	vanXY	-1.5506343193486334e-06
Aerococcus viridans	vanY	-1.7015511171038748e-07				Aerococcus viridans	vanY	-1.8024471294584452e-06
Aerococcus viridans	vanZ	-1.0499321951507242e-07				Aerococcus viridans	vanZ	-1.599755803616023e-06
Aerococcus viridans	viomycin phosphotransferase	-1.4306112686254166e-07				Aerococcus viridans	viomycin phosphotransferase	-1.5419281394122705e-06
Aeromicrobium marinum	16S rRNA methyltransferase (A1408)	-3.1514425900423125e-10				Aeromicrobium marinum	16S rRNA methyltransferase (A1408)	4.364639556230294e-09
Aeromicrobium marinum	16S rRNA methyltransferase (G1405)	-4.0526918020065846e-10				Aeromicrobium marinum	16S rRNA methyltransferase (G1405)	7.779425047412703e-09
Aeromicrobium marinum	16s rRNA with mutation conferring resistance to aminoglycoside antibiotics	5.564297096241503e-09				Aeromicrobium marinum	16s rRNA with mutation conferring resistance to aminoglycoside antibiotics	-9.469278023628344e-09
Aeromicrobium marinum	23S rRNA with mutation conferring resistance to macrolide antibiotics	9.101492054341976e-09				Aeromicrobium marinum	23S rRNA with mutation conferring resistance to macrolide antibiotics	4.942245499760739e-09
Aeromicrobium marinum	23S rRNA with mutation conferring resistance to phenicol antibiotics	5.208194923675789e-09				Aeromicrobium marinum	23S rRNA with mutation conferring resistance to phenicol antibiotics	-1.2614204682357927e-08
Aeromicrobium marinum	AAC(2')	-2.01820036186417e-08				Aeromicrobium marinum	AAC(2')	9.304095775944465e-10
Aeromicrobium marinum	AAC(3)	1.5195261253478803e-08				Aeromicrobium marinum	AAC(3)	-1.5035901290052653e-08
Aeromicrobium marinum	AAC(6')	-4.03600110913579e-09				Aeromicrobium marinum	AAC(6')	9.369713862304848e-08
Aeromicrobium marinum	ABC-F ATP-binding cassette ribosomal protection protein	-1.9223976602149362e-08				Aeromicrobium marinum	ABC-F ATP-binding cassette ribosomal protection protein	-4.248571887186598e-08
Aeromicrobium marinum	ACC beta-lactamase	6.336527874778549e-09				Aeromicrobium marinum	ACC beta-lactamase	6.41140378958717e-08
Aeromicrobium marinum	ACI beta-lactamase	-1.018377521259376e-09				Aeromicrobium marinum	ACI beta-lactamase	-1.0614233536795452e-08
Aeromicrobium marinum	ACT beta-lactamase	-2.960769358848352e-10				Aeromicrobium marinum	ACT beta-lactamase	-7.1097906691734485e-09
Aeromicrobium marinum	ADC beta-lactamase without carbapenemase activity	-5.483851891074586e-09				Aeromicrobium marinum	ADC beta-lactamase without carbapenemase activity	2.2084545502102333e-09
Aeromicrobium marinum	AER beta-lactamase	-6.741833106444034e-10				Aeromicrobium marinum	AER beta-lactamase	-7.064020559709511e-09
Aeromicrobium marinum	AIM beta-lactamase	-2.3689296679210747e-09				Aeromicrobium marinum	AIM beta-lactamase	1.413818573351013e-08
Aeromicrobium marinum	ANT(2'')	-2.8937088581110696e-09				Aeromicrobium marinum	ANT(2'')	-1.7304376719429497e-09
Aeromicrobium marinum	ANT(3'')	-1.2102023655145286e-09				Aeromicrobium marinum	ANT(3'')	-2.105296904975799e-08
Aeromicrobium marinum	ANT(4')	-3.1275648428837828e-09				Aeromicrobium marinum	ANT(4')	-8.28682442431591e-09
Aeromicrobium marinum	ANT(6)	7.306462372605414e-10				Aeromicrobium marinum	ANT(6)	8.211010608725741e-09
Aeromicrobium marinum	ANT(9)	5.020693498694078e-09				Aeromicrobium marinum	ANT(9)	-1.1356690478621316e-08
Aeromicrobium marinum	APH(2'')	-2.666586300757148e-09				Aeromicrobium marinum	APH(2'')	4.104467250247721e-09
Aeromicrobium marinum	APH(3'')	-4.49676429837996e-09				Aeromicrobium marinum	APH(3'')	-1.5338616332363853e-08
Aeromicrobium marinum	APH(3')	7.902273065371268e-09				Aeromicrobium marinum	APH(3')	-8.091334825483506e-09
Aeromicrobium marinum	APH(4)	-4.760030792924068e-09				Aeromicrobium marinum	APH(4)	-2.4595568480096066e-08
Aeromicrobium marinum	APH(6)	1.0787290564745123e-08				Aeromicrobium marinum	APH(6)	4.668957080438676e-08
Aeromicrobium marinum	APH(7'')	-6.31383333175697e-10				Aeromicrobium marinum	APH(7'')	-4.110045035790751e-09
Aeromicrobium marinum	APH(9)	-1.3659572864810707e-09				Aeromicrobium marinum	APH(9)	1.205182543353823e-08
Aeromicrobium marinum	ARL Beta-lactamase	-1.760909125291104e-09				Aeromicrobium marinum	ARL Beta-lactamase	5.395773629189854e-09
Aeromicrobium marinum	ATP-binding cassette (ABC) antibiotic efflux pump	-5.3247177123964305e-09				Aeromicrobium marinum	ATP-binding cassette (ABC) antibiotic efflux pump	3.806775156187961e-09
Aeromicrobium marinum	BAT Beta-lactamase	2.2014574199920097e-08				Aeromicrobium marinum	BAT Beta-lactamase	-4.8331662505390404e-08
Aeromicrobium marinum	BCL Beta-lactamase	7.447876560006392e-09				Aeromicrobium marinum	BCL Beta-lactamase	3.399318898382959e-09
Aeromicrobium marinum	BIC Beta-lactamase	-3.2149402858604763e-09				Aeromicrobium marinum	BIC Beta-lactamase	-7.364374408411056e-08
Aeromicrobium marinum	BJP beta-lactamase	-2.3403617688074667e-09				Aeromicrobium marinum	BJP beta-lactamase	1.306367930945439e-07
Aeromicrobium marinum	BKC Beta-lactamase	-2.0497946116070674e-10				Aeromicrobium marinum	BKC Beta-lactamase	-9.1180595653876e-10
Aeromicrobium marinum	BRO Beta-lactamase	-7.770920013635892e-12				Aeromicrobium marinum	BRO Beta-lactamase	1.8643743956919346e-09
Aeromicrobium marinum	BUT beta-lactamase	-1.5692635650115668e-09				Aeromicrobium marinum	BUT beta-lactamase	-4.2222626867647445e-09
Aeromicrobium marinum	Bah amidohydrolase	6.207352452206559e-10				Aeromicrobium marinum	Bah amidohydrolase	4.919885048421887e-10
Aeromicrobium marinum	Bc beta-lactamase	-1.3127748699143396e-09				Aeromicrobium marinum	Bc beta-lactamase	-2.3338738672498015e-11
Aeromicrobium marinum	BlaA beta-lactamase	-3.94973997729579e-10				Aeromicrobium marinum	BlaA beta-lactamase	-4.5649651385346864e-09
Aeromicrobium marinum	BlaB beta-lactamase	-7.993117207841343e-10				Aeromicrobium marinum	BlaB beta-lactamase	4.4128669337943375e-09
Aeromicrobium marinum	Bleomycin resistant protein	9.79793676651078e-11				Aeromicrobium marinum	Bleomycin resistant protein	-8.721996609859693e-09
Aeromicrobium marinum	CAM beta-lactamase	7.819858417878307e-09				Aeromicrobium marinum	CAM beta-lactamase	2.1379138876740193e-09
Aeromicrobium marinum	CARB beta-lactamase	-1.3666856807488206e-11				Aeromicrobium marinum	CARB beta-lactamase	8.101522663526481e-10
Aeromicrobium marinum	CAU beta-lactamase	-3.2169396614992005e-10				Aeromicrobium marinum	CAU beta-lactamase	-6.203227080990418e-09
Aeromicrobium marinum	CBP beta-lactamase	8.382254698670734e-09				Aeromicrobium marinum	CBP beta-lactamase	4.473278820338296e-09
Aeromicrobium marinum	CGA beta-lactamase	-1.072479338287723e-09				Aeromicrobium marinum	CGA beta-lactamase	-1.9013817467747347e-09
Aeromicrobium marinum	CIA beta-lactamase	-4.087869226737458e-10				Aeromicrobium marinum	CIA beta-lactamase	1.4539796038865898e-09
Aeromicrobium marinum	CKO beta-lactamase	-6.078802508589735e-10				Aeromicrobium marinum	CKO beta-lactamase	4.3906550634463745e-09
Aeromicrobium marinum	CME beta-lactamase	-4.668771102962724e-10				Aeromicrobium marinum	CME beta-lactamase	-1.373166407518537e-09
Aeromicrobium marinum	CMY beta-lactamase	-2.186014978158995e-09				Aeromicrobium marinum	CMY beta-lactamase	2.2170668804001782e-09
Aeromicrobium marinum	CTX-M beta-lactamase	-9.910178229789975e-10				Aeromicrobium marinum	CTX-M beta-lactamase	4.782633337105421e-09
Aeromicrobium marinum	CblA beta-lactamase	-3.442808623973951e-10				Aeromicrobium marinum	CblA beta-lactamase	-4.293612556242846e-09
Aeromicrobium marinum	CcrA beta-lactamase	-4.558681664114675e-09				Aeromicrobium marinum	CcrA beta-lactamase	-2.9367896951089903e-09
Aeromicrobium marinum	CepS beta-lactamase	-9.256079378785894e-09				Aeromicrobium marinum	CepS beta-lactamase	-1.2992475857041491e-08
Aeromicrobium marinum	Cfr 23S ribosomal RNA methyltransferase	-2.5475214268706495e-09				Aeromicrobium marinum	Cfr 23S ribosomal RNA methyltransferase	-1.5504284866427668e-08
Aeromicrobium marinum	CfxA beta-lactamase	4.905219833233466e-09				Aeromicrobium marinum	CfxA beta-lactamase	-1.0505178882404348e-08
Aeromicrobium marinum	CphA beta-lactamase	-3.617798799776373e-09				Aeromicrobium marinum	CphA beta-lactamase	-1.3613672297446168e-09
Aeromicrobium marinum	DES beta-lactamase	-4.5544773256084825e-09				Aeromicrobium marinum	DES beta-lactamase	2.2492480459937613e-09
Aeromicrobium marinum	DHA beta-lactamase	-5.548167082307892e-09				Aeromicrobium marinum	DHA beta-lactamase	-7.563204383705351e-09
Aeromicrobium marinum	DIM beta-lactamase	-1.1609765780471289e-09				Aeromicrobium marinum	DIM beta-lactamase	1.1564931320702892e-08
Aeromicrobium marinum	EBR beta-lactamase	-1.6593579796976025e-09				Aeromicrobium marinum	EBR beta-lactamase	-1.0451106736294766e-09
Aeromicrobium marinum	ESP beta-lactamase	9.36346557660416e-10				Aeromicrobium marinum	ESP beta-lactamase	2.0560652858611123e-08
Aeromicrobium marinum	EXO beta-lactamase	3.999741206255579e-09				Aeromicrobium marinum	EXO beta-lactamase	3.2793075649258955e-09
Aeromicrobium marinum	Edeine acetyltransferase	-1.1043186217221717e-09				Aeromicrobium marinum	Edeine acetyltransferase	2.5625808689353334e-09
Aeromicrobium marinum	Erm 23S ribosomal RNA methyltransferase	-1.1682627206556175e-08				Aeromicrobium marinum	Erm 23S ribosomal RNA methyltransferase	-5.4525207010596114e-08
Aeromicrobium marinum	FAR beta-lactamase	3.177384649964809e-11				Aeromicrobium marinum	FAR beta-lactamase	2.9416480736720294e-08
Aeromicrobium marinum	FEZ beta-lactamase	1.9224321526163584e-09				Aeromicrobium marinum	FEZ beta-lactamase	8.5927688354455e-09
Aeromicrobium marinum	FONA beta-lactamase	-7.333989151484411e-10				Aeromicrobium marinum	FONA beta-lactamase	-7.38353823909635e-08
Aeromicrobium marinum	FOX beta-lactamase	-1.158116077806557e-09				Aeromicrobium marinum	FOX beta-lactamase	-9.247549822436538e-09
Aeromicrobium marinum	FPH beta-lactamase	5.021799467660653e-10				Aeromicrobium marinum	FPH beta-lactamase	9.415403361643322e-09
Aeromicrobium marinum	FRI beta-lactamase	-4.540523679775399e-09				Aeromicrobium marinum	FRI beta-lactamase	-1.7798891032336536e-09
Aeromicrobium marinum	FTU beta-lactamase	1.120328370140676e-10				Aeromicrobium marinum	FTU beta-lactamase	4.2351089322411775e-10
Aeromicrobium marinum	Fom phosphotransferase family	-5.290838285842791e-09				Aeromicrobium marinum	Fom phosphotransferase family	6.848608407822931e-10
Aeromicrobium marinum	GES beta-lactamase	-1.2795219728734375e-09				Aeromicrobium marinum	GES beta-lactamase	-5.231758441328932e-09
Aeromicrobium marinum	GOB beta-lactamase	-4.506283604289866e-09				Aeromicrobium marinum	GOB beta-lactamase	5.345077461922016e-10
Aeromicrobium marinum	GPC beta-lactamase	-1.5322958189593739e-09				Aeromicrobium marinum	GPC beta-lactamase	-2.1279503126863532e-09
Aeromicrobium marinum	General Bacterial Porin with reduced permeability to beta-lactams	-3.3891477531165115e-10				Aeromicrobium marinum	General Bacterial Porin with reduced permeability to beta-lactams	1.3842127433838946e-07
Aeromicrobium marinum	HERA beta-lactamase	-1.938549070766475e-09				Aeromicrobium marinum	HERA beta-lactamase	-2.5803847480616376e-08
Aeromicrobium marinum	HMB beta-lactamase	8.826082610910781e-09				Aeromicrobium marinum	HMB beta-lactamase	3.969721213276137e-09
Aeromicrobium marinum	IDC beta-lactamase	2.2558104742665497e-09				Aeromicrobium marinum	IDC beta-lactamase	-2.1859446939960165e-09
Aeromicrobium marinum	IMI beta-lactamase	-1.7576041297441187e-09				Aeromicrobium marinum	IMI beta-lactamase	8.29798705323886e-10
Aeromicrobium marinum	IMP beta-lactamase	-2.0699118547260386e-09				Aeromicrobium marinum	IMP beta-lactamase	-8.153561738224918e-09
Aeromicrobium marinum	IND beta-lactamase	-1.4861635283054407e-09				Aeromicrobium marinum	IND beta-lactamase	-9.82025438590949e-09
Aeromicrobium marinum	Intrinsic peptide antibiotic resistant Lps	-3.584381403041874e-09				Aeromicrobium marinum	Intrinsic peptide antibiotic resistant Lps	1.1006924141219349e-08
Aeromicrobium marinum	JOHN beta-lactamase	-1.3337954582267736e-10				Aeromicrobium marinum	JOHN beta-lactamase	-6.352301130918025e-09
Aeromicrobium marinum	KHM beta-lactamase	3.794686754744142e-09				Aeromicrobium marinum	KHM beta-lactamase	-6.3196248528019586e-09
Aeromicrobium marinum	KPC beta-lactamase	-2.658986596532648e-10				Aeromicrobium marinum	KPC beta-lactamase	-2.3815784161520616e-09
Aeromicrobium marinum	L1 family beta-lactamase	-1.5569315155347044e-09				Aeromicrobium marinum	L1 family beta-lactamase	3.3888935835415917e-09
Aeromicrobium marinum	LAP beta-lactamase	-1.1693486883312978e-09				Aeromicrobium marinum	LAP beta-lactamase	5.06543757526985e-09
Aeromicrobium marinum	LCR beta-lactamase	-1.139292357168746e-09				Aeromicrobium marinum	LCR beta-lactamase	1.292968936661053e-09
Aeromicrobium marinum	LEN beta-lactamase	-6.945082962634055e-10				Aeromicrobium marinum	LEN beta-lactamase	1.9091397380613847e-08
Aeromicrobium marinum	LMB beta-lactamase	-9.799507441178572e-10				Aeromicrobium marinum	LMB beta-lactamase	-1.2072266065516008e-08
Aeromicrobium marinum	Llm 23S ribosomal RNA methyltransferase	1.1609227166942751e-09				Aeromicrobium marinum	Llm 23S ribosomal RNA methyltransferase	5.862650376542212e-09
Aeromicrobium marinum	MCR phosphoethanolamine transferase	2.3199451110580045e-09				Aeromicrobium marinum	MCR phosphoethanolamine transferase	-1.63429617129649e-08
Aeromicrobium marinum	MIR beta-lactamase	1.8052154310966829e-09				Aeromicrobium marinum	MIR beta-lactamase	5.28928943185446e-09
Aeromicrobium marinum	MOX beta-lactamase	6.271050475792175e-10				Aeromicrobium marinum	MOX beta-lactamase	5.1831842730619386e-08
Aeromicrobium marinum	MSI beta-lactamase	-2.2553243728406915e-09				Aeromicrobium marinum	MSI beta-lactamase	1.0110586289522177e-08
Aeromicrobium marinum	MUS beta-lactamase	-6.706413680216882e-10				Aeromicrobium marinum	MUS beta-lactamase	5.082103451443698e-09
Aeromicrobium marinum	NDM beta-lactamase	-2.3803434188030093e-09				Aeromicrobium marinum	NDM beta-lactamase	-8.723745618155811e-09
Aeromicrobium marinum	NPS beta-lactamase	9.469573422039648e-11				Aeromicrobium marinum	NPS beta-lactamase	-4.547467523580213e-11
Aeromicrobium marinum	NmcA beta-lactamase	-2.1828057576202688e-09				Aeromicrobium marinum	NmcA beta-lactamase	1.2082217777259304e-09
Aeromicrobium marinum	OCH beta-lactamase	-1.198261082189094e-09				Aeromicrobium marinum	OCH beta-lactamase	-8.326343311082001e-08
Aeromicrobium marinum	OKP beta-lactamase	-2.3420653711748196e-09				Aeromicrobium marinum	OKP beta-lactamase	-6.2212318872705434e-09
Aeromicrobium marinum	OXA beta-lactamase	-6.579788277171696e-09				Aeromicrobium marinum	OXA beta-lactamase	-7.051920099655316e-08
Aeromicrobium marinum	Outer Membrane Porin (Opr)	3.3071363185708306e-08				Aeromicrobium marinum	Outer Membrane Porin (Opr)	-1.6424491868300275e-09
Aeromicrobium marinum	PAC beta-lactamase	-1.2107143257880115e-09				Aeromicrobium marinum	PAC beta-lactamase	-3.0457892569945237e-09
Aeromicrobium marinum	PDC beta-lactamase	7.841988529753493e-09				Aeromicrobium marinum	PDC beta-lactamase	7.446214114022577e-10
Aeromicrobium marinum	PER beta-lactamase	-1.1574658134923173e-09				Aeromicrobium marinum	PER beta-lactamase	4.972329005678152e-08
Aeromicrobium marinum	PNGM beta-lactamase	-3.4349320151193516e-09				Aeromicrobium marinum	PNGM beta-lactamase	-2.9152592531088987e-09
Aeromicrobium marinum	R39 beta-lactamase	-1.6279039997056004e-09				Aeromicrobium marinum	R39 beta-lactamase	1.6214312659687546e-08
Aeromicrobium marinum	RCP beta-lactamase	-2.260492243382891e-09				Aeromicrobium marinum	RCP beta-lactamase	-1.0461036253532283e-09
Aeromicrobium marinum	ROB beta-lactamase	1.255312828593145e-09				Aeromicrobium marinum	ROB beta-lactamase	3.3504214758967926e-09
Aeromicrobium marinum	RSA beta-lactamase	-3.679025398557865e-10				Aeromicrobium marinum	RSA beta-lactamase	-1.767296144505578e-10
Aeromicrobium marinum	RbpA bacterial RNA polymerase-binding protein	1.5400566816750803e-10				Aeromicrobium marinum	RbpA bacterial RNA polymerase-binding protein	2.305959388127189e-10
Aeromicrobium marinum	Rm3 family beta-lactamase	7.097028881169583e-09				Aeromicrobium marinum	Rm3 family beta-lactamase	-2.575364758333039e-09
Aeromicrobium marinum	SCO beta-lactamase	6.107768650555878e-10				Aeromicrobium marinum	SCO beta-lactamase	5.274361777088593e-09
Aeromicrobium marinum	SFH beta-lactamase	-1.2507968756874645e-09				Aeromicrobium marinum	SFH beta-lactamase	4.5081169237800254e-09
Aeromicrobium marinum	SHV beta-lactamase	-4.387086902529689e-10				Aeromicrobium marinum	SHV beta-lactamase	1.8654960671075623e-09
Aeromicrobium marinum	SHW beta-lactamase	-1.6472038083018241e-09				Aeromicrobium marinum	SHW beta-lactamase	2.6233294512024986e-07
Aeromicrobium marinum	SIM beta-lactamase	5.696354823430908e-09				Aeromicrobium marinum	SIM beta-lactamase	1.119622142477527e-09
Aeromicrobium marinum	SMB beta-lactamase	-7.378631670260972e-10				Aeromicrobium marinum	SMB beta-lactamase	9.296763332437042e-09
Aeromicrobium marinum	SME beta-lactamase	-1.6722412408811768e-09				Aeromicrobium marinum	SME beta-lactamase	1.7972769755896335e-09
Aeromicrobium marinum	SPM beta-lactamase	-1.0404431923478727e-09				Aeromicrobium marinum	SPM beta-lactamase	2.8731186369614216e-08
Aeromicrobium marinum	SRT beta-lactamase	-1.6723391428814122e-09				Aeromicrobium marinum	SRT beta-lactamase	7.606728823202864e-09
Aeromicrobium marinum	Sed beta-lactamase	-9.135468938147339e-10				Aeromicrobium marinum	Sed beta-lactamase	-8.19707777112726e-09
Aeromicrobium marinum	TEM beta-lactamase	7.888917295818138e-10				Aeromicrobium marinum	TEM beta-lactamase	-7.691542874398755e-10
Aeromicrobium marinum	THIN-B beta-lactamase	-1.0328071839262394e-09				Aeromicrobium marinum	THIN-B beta-lactamase	-1.5903320656430798e-09
Aeromicrobium marinum	TLA beta-lactamase	-2.1045882133895477e-09				Aeromicrobium marinum	TLA beta-lactamase	-6.442258289043848e-10
Aeromicrobium marinum	TMB beta-lactamase	8.630596047579012e-09				Aeromicrobium marinum	TMB beta-lactamase	6.179788751898011e-09
Aeromicrobium marinum	TRU beta-lactamase	2.6566799688109693e-09				Aeromicrobium marinum	TRU beta-lactamase	1.1756291163318587e-09
Aeromicrobium marinum	Target protecting FusB-type protein conferring resistance to Fusidic acid	-1.3805233326311187e-09				Aeromicrobium marinum	Target protecting FusB-type protein conferring resistance to Fusidic acid	-6.205284512380408e-09
Aeromicrobium marinum	VEB beta-lactamase	1.080219168608824e-09				Aeromicrobium marinum	VEB beta-lactamase	-1.4232037655273036e-09
Aeromicrobium marinum	VIM beta-lactamase	-2.4308311318955855e-09				Aeromicrobium marinum	VIM beta-lactamase	-3.6867113943433845e-09
Aeromicrobium marinum	VMB beta-lactamase	-1.6601565950420535e-09				Aeromicrobium marinum	VMB beta-lactamase	-1.268211169124762e-12
Aeromicrobium marinum	YRC Beta-lactamase	9.005477913966917e-09				Aeromicrobium marinum	YRC Beta-lactamase	1.8732494395813812e-08
Aeromicrobium marinum	amp acetyltransferase	8.137677935604244e-09				Aeromicrobium marinum	amp acetyltransferase	-1.7252927840404635e-09
Aeromicrobium marinum	ampC-type beta-lactamase	1.7760400958606485e-10				Aeromicrobium marinum	ampC-type beta-lactamase	-1.8511434088432882e-08
Aeromicrobium marinum	antibiotic-resistant isoleucyl-tRNA synthetase (ileS)	-9.219903575311708e-10				Aeromicrobium marinum	antibiotic-resistant isoleucyl-tRNA synthetase (ileS)	-5.393261853208088e-09
Aeromicrobium marinum	antibiotic-resistant murA transferase	9.011681726530769e-09				Aeromicrobium marinum	antibiotic-resistant murA transferase	-1.8240239912736884e-09
Aeromicrobium marinum	blaF family beta-lactamase	-3.457382397145797e-10				Aeromicrobium marinum	blaF family beta-lactamase	-1.2267382398920415e-08
Aeromicrobium marinum	blaS	1.2377129117925926e-08				Aeromicrobium marinum	blaS	-1.7540419906392495e-08
Aeromicrobium marinum	blaZ beta-lactamase	-1.2907451197666957e-09				Aeromicrobium marinum	blaZ beta-lactamase	-2.742660944807681e-10
Aeromicrobium marinum	cepA beta-lactamase	9.610233371418486e-09				Aeromicrobium marinum	cepA beta-lactamase	-2.7687587480274533e-09
Aeromicrobium marinum	chloramphenicol acetyltransferase (CAT)	-1.826166757062985e-09				Aeromicrobium marinum	chloramphenicol acetyltransferase (CAT)	1.7408873624487772e-08
Aeromicrobium marinum	chloramphenicol phosphotransferase	-2.54298319375854e-09				Aeromicrobium marinum	chloramphenicol phosphotransferase	-2.4169800163074022e-08
Aeromicrobium marinum	ciprofloxacin phosphotransferase	-2.146609594451307e-09				Aeromicrobium marinum	ciprofloxacin phosphotransferase	4.6070779415124035e-09
Aeromicrobium marinum	class A Bacillus anthracis Bla beta-lactamase	-6.496404444387054e-09				Aeromicrobium marinum	class A Bacillus anthracis Bla beta-lactamase	-3.2252605163929265e-08
Aeromicrobium marinum	class A LRA beta-lactamase	5.651912243678272e-09				Aeromicrobium marinum	class A LRA beta-lactamase	3.90323290140775e-09
Aeromicrobium marinum	class C LRA beta-lactamase	-1.7397720478222166e-09				Aeromicrobium marinum	class C LRA beta-lactamase	-4.329919990522676e-10
Aeromicrobium marinum	class D LRA beta-lactamase	-4.993267547186996e-09				Aeromicrobium marinum	class D LRA beta-lactamase	-2.262146416081666e-09
Aeromicrobium marinum	cpa acetyltransferase	-2.375587182645599e-10				Aeromicrobium marinum	cpa acetyltransferase	-2.6526367209147847e-09
Aeromicrobium marinum	defensin resistant mprF	4.058527799122266e-10				Aeromicrobium marinum	defensin resistant mprF	2.5594936692802927e-09
Aeromicrobium marinum	elfamycin resistant EF-Tu	-5.734709105550937e-10				Aeromicrobium marinum	elfamycin resistant EF-Tu	-1.0439972439531748e-09
Aeromicrobium marinum	fluoroquinolone resistant parC	3.2077585367229857e-09				Aeromicrobium marinum	fluoroquinolone resistant parC	-1.9551238699717282e-08
Aeromicrobium marinum	fosC phosphotransferase family	6.5808426621698664e-09				Aeromicrobium marinum	fosC phosphotransferase family	1.9285025236407848e-09
Aeromicrobium marinum	fosfomycin thiol transferase	1.4961818893946314e-08				Aeromicrobium marinum	fosfomycin thiol transferase	-1.0743012559741925e-09
Aeromicrobium marinum	fusidic acid inactivation enzyme	1.8102444353103083e-09				Aeromicrobium marinum	fusidic acid inactivation enzyme	5.684362577574534e-09
Aeromicrobium marinum	gimA family macrolide glycosyltransferase	-3.766925835999515e-09				Aeromicrobium marinum	gimA family macrolide glycosyltransferase	-1.479827910745405e-09
Aeromicrobium marinum	glycopeptide resistance gene cluster	-1.4492428991407487e-08				Aeromicrobium marinum	glycopeptide resistance gene cluster	1.4637896805614267e-08
Aeromicrobium marinum	intrinsic colistin resistant phosphoethanolamine transferase	-8.277071852866737e-11				Aeromicrobium marinum	intrinsic colistin resistant phosphoethanolamine transferase	-1.9585432447611226e-07
Aeromicrobium marinum	kdpDE	-1.1788329719378233e-08				Aeromicrobium marinum	kdpDE	-3.891477244727696e-09
Aeromicrobium marinum	lincosamide nucleotidyltransferase (LNU)	-2.1066436036430994e-09				Aeromicrobium marinum	lincosamide nucleotidyltransferase (LNU)	-4.409462057682867e-09
Aeromicrobium marinum	lipid A acyltransferase	-6.298967477023802e-10				Aeromicrobium marinum	lipid A acyltransferase	-5.034885403480484e-08
Aeromicrobium marinum	lipid A phosphatase	-5.391022623951544e-09				Aeromicrobium marinum	lipid A phosphatase	5.555750035972333e-09
Aeromicrobium marinum	macrolide esterase	-5.057267417254614e-09				Aeromicrobium marinum	macrolide esterase	1.9405316081312043e-09
Aeromicrobium marinum	macrolide phosphotransferase (MPH)	-3.695148930153057e-09				Aeromicrobium marinum	macrolide phosphotransferase (MPH)	7.988713590706273e-08
Aeromicrobium marinum	major facilitator superfamily (MFS) antibiotic efflux pump	-2.9164052608681055e-08				Aeromicrobium marinum	major facilitator superfamily (MFS) antibiotic efflux pump	-2.8251566780869875e-08
Aeromicrobium marinum	methicillin resistant PBP2	-3.7224331651064245e-10				Aeromicrobium marinum	methicillin resistant PBP2	-4.171503041489259e-07
Aeromicrobium marinum	mgt macrolide glycotransferase	5.611478709277621e-08				Aeromicrobium marinum	mgt macrolide glycotransferase	-1.0271999632057513e-08
Aeromicrobium marinum	multidrug and toxic compound extrusion (MATE) transporter	9.500005660394146e-09				Aeromicrobium marinum	multidrug and toxic compound extrusion (MATE) transporter	1.8608303286935434e-09
Aeromicrobium marinum	non-erm 23S ribosomal RNA methyltransferase (A1067)	2.452113397948666e-09				Aeromicrobium marinum	non-erm 23S ribosomal RNA methyltransferase (A1067)	-6.85123289881912e-09
Aeromicrobium marinum	non-erm 23S ribosomal RNA methyltransferase (G748)	1.2547655433605908e-08				Aeromicrobium marinum	non-erm 23S ribosomal RNA methyltransferase (G748)	-3.117386260256744e-09
Aeromicrobium marinum	ole glycosyltransferase	-1.8250167082880327e-09				Aeromicrobium marinum	ole glycosyltransferase	-6.731296214398505e-09
Aeromicrobium marinum	pmr phosphoethanolamine transferase	-1.1000595932037018e-08				Aeromicrobium marinum	pmr phosphoethanolamine transferase	-1.98459118587167e-09
Aeromicrobium marinum	quinolone resistance protein (qnr)	-5.049274687209112e-09				Aeromicrobium marinum	quinolone resistance protein (qnr)	-5.8512294023748345e-08
Aeromicrobium marinum	resistance-nodulation-cell division (RND) antibiotic efflux pump	-3.326353698201935e-08				Aeromicrobium marinum	resistance-nodulation-cell division (RND) antibiotic efflux pump	-9.364487535640951e-09
Aeromicrobium marinum	rifampin ADP-ribosyltransferase (Arr)	1.5084253084690416e-08				Aeromicrobium marinum	rifampin ADP-ribosyltransferase (Arr)	-5.470424592733146e-07
Aeromicrobium marinum	rifampin glycosyltransferase	7.081402477922843e-08				Aeromicrobium marinum	rifampin glycosyltransferase	-4.63181356095445e-09
Aeromicrobium marinum	rifampin monooxygenase	-2.295104938681399e-09				Aeromicrobium marinum	rifampin monooxygenase	3.359466157131338e-09
Aeromicrobium marinum	rifampin phosphotransferase	-2.143791267339761e-09				Aeromicrobium marinum	rifampin phosphotransferase	2.375582595777001e-07
Aeromicrobium marinum	rifamycin-resistant beta-subunit of RNA polymerase (rpoB)	-3.2202632633565648e-09				Aeromicrobium marinum	rifamycin-resistant beta-subunit of RNA polymerase (rpoB)	2.2002111529130803e-10
Aeromicrobium marinum	small multidrug resistance (SMR) antibiotic efflux pump	-2.263460849485927e-09				Aeromicrobium marinum	small multidrug resistance (SMR) antibiotic efflux pump	-1.4450876336378664e-08
Aeromicrobium marinum	streptogramin vat acetyltransferase	8.993574520742423e-09				Aeromicrobium marinum	streptogramin vat acetyltransferase	4.4041399146373076e-10
Aeromicrobium marinum	streptogramin vgb lyase	2.01813730914219e-09				Aeromicrobium marinum	streptogramin vgb lyase	3.1819932569836056e-08
Aeromicrobium marinum	streptothricin acetyltransferase (SAT)	-3.70110169788552e-09				Aeromicrobium marinum	streptothricin acetyltransferase (SAT)	-5.639397490791266e-09
Aeromicrobium marinum	subclass B1 PEDO beta-lactamase	-2.2220509782790967e-09				Aeromicrobium marinum	subclass B1 PEDO beta-lactamase	-2.177017412977098e-08
Aeromicrobium marinum	subclass B1 Vibrio cholerae varG beta-lactamase	-3.5096177731200594e-09				Aeromicrobium marinum	subclass B1 Vibrio cholerae varG beta-lactamase	5.978026866051546e-09
Aeromicrobium marinum	subclass B3 LRA beta-lactamase	-2.2366606285972792e-09				Aeromicrobium marinum	subclass B3 LRA beta-lactamase	4.6347024918674067e-08
Aeromicrobium marinum	subclass B3 PEDO beta-lactamase	-9.925796481235943e-10				Aeromicrobium marinum	subclass B3 PEDO beta-lactamase	4.1646502346778445e-07
Aeromicrobium marinum	sulfonamide resistant sul	4.378393759494785e-09				Aeromicrobium marinum	sulfonamide resistant sul	1.761733319431566e-08
Aeromicrobium marinum	tetracycline inactivation enzyme	9.211323062646624e-09				Aeromicrobium marinum	tetracycline inactivation enzyme	-2.4445584441273102e-08
Aeromicrobium marinum	tetracycline-resistant ribosomal protection protein	6.100396597182661e-09				Aeromicrobium marinum	tetracycline-resistant ribosomal protection protein	-5.274184339447321e-08
Aeromicrobium marinum	trimethoprim resistant dihydrofolate reductase dfr	1.1144146196099219e-08				Aeromicrobium marinum	trimethoprim resistant dihydrofolate reductase dfr	-4.0050867773620244e-08
Aeromicrobium marinum	tunicamycin resistance protein	7.549334225946567e-09				Aeromicrobium marinum	tunicamycin resistance protein	-4.260730590767981e-08
Aeromicrobium marinum	undecaprenyl pyrophosphate related proteins	-9.21719203874518e-09				Aeromicrobium marinum	undecaprenyl pyrophosphate related proteins	-2.2158810479154778e-08
Aeromicrobium marinum	van ligase	-6.7671769830115065e-09				Aeromicrobium marinum	van ligase	1.5020519004304348e-08
Aeromicrobium marinum	vanH	-3.387794967882882e-09				Aeromicrobium marinum	vanH	2.2093665571237886e-08
Aeromicrobium marinum	vanJ membrane protein	-1.3243080164927424e-08				Aeromicrobium marinum	vanJ membrane protein	4.965536891954751e-07
Aeromicrobium marinum	vanK	1.2979499296006837e-09				Aeromicrobium marinum	vanK	1.0707335332361544e-08
Aeromicrobium marinum	vanR	-3.0960304638324987e-09				Aeromicrobium marinum	vanR	-1.4081179451005143e-08
Aeromicrobium marinum	vanS	-5.723522933028363e-09				Aeromicrobium marinum	vanS	-1.355705323327267e-08
Aeromicrobium marinum	vanT	8.291499483081541e-09				Aeromicrobium marinum	vanT	-1.665737015471875e-08
Aeromicrobium marinum	vanU	-6.5167472023988405e-09				Aeromicrobium marinum	vanU	-5.343726059973599e-09
Aeromicrobium marinum	vanW	-1.0434364208059444e-08				Aeromicrobium marinum	vanW	-2.5322426203031538e-08
Aeromicrobium marinum	vanX	3.6260333167607446e-09				Aeromicrobium marinum	vanX	1.6609263169772628e-08
Aeromicrobium marinum	vanXY	-4.474506372599685e-09				Aeromicrobium marinum	vanXY	-9.536412322347074e-09
Aeromicrobium marinum	vanY	-4.624501291479361e-09				Aeromicrobium marinum	vanY	-1.246594061265474e-10
Aeromicrobium marinum	vanZ	4.9827162714797484e-09				Aeromicrobium marinum	vanZ	-4.268673947262931e-09
Aeromicrobium marinum	viomycin phosphotransferase	4.639721291294708e-09				Aeromicrobium marinum	viomycin phosphotransferase	-2.9848834011257692e-09
Aeromonas hydrophila	16S rRNA methyltransferase (A1408)	-2.164217419015496e-08				Aeromonas hydrophila	16S rRNA methyltransferase (A1408)	1.8372380343664334e-08
Aeromonas hydrophila	16S rRNA methyltransferase (G1405)	1.463373034075642e-07				Aeromonas hydrophila	16S rRNA methyltransferase (G1405)	3.6458657588025786e-08
Aeromonas hydrophila	16s rRNA with mutation conferring resistance to aminoglycoside antibiotics	1.268062432518251e-07				Aeromonas hydrophila	16s rRNA with mutation conferring resistance to aminoglycoside antibiotics	-5.476173207970854e-08
Aeromonas hydrophila	23S rRNA with mutation conferring resistance to macrolide antibiotics	-4.659024299060464e-09				Aeromonas hydrophila	23S rRNA with mutation conferring resistance to macrolide antibiotics	7.175395985599152e-08
Aeromonas hydrophila	23S rRNA with mutation conferring resistance to phenicol antibiotics	5.313693338823051e-08				Aeromonas hydrophila	23S rRNA with mutation conferring resistance to phenicol antibiotics	-7.939595619542222e-08
Aeromonas hydrophila	AAC(2')	-1.7336429389387942e-07				Aeromonas hydrophila	AAC(2')	-6.883602446949307e-08
Aeromonas hydrophila	AAC(3)	1.4600027747956394e-07				Aeromonas hydrophila	AAC(3)	-4.384927095898325e-08
Aeromonas hydrophila	AAC(6')	-3.366245391920512e-07				Aeromonas hydrophila	AAC(6')	5.695899329052071e-07
Aeromonas hydrophila	ABC-F ATP-binding cassette ribosomal protection protein	5.027425133520434e-07				Aeromonas hydrophila	ABC-F ATP-binding cassette ribosomal protection protein	-3.51767619054204e-07
Aeromonas hydrophila	ACC beta-lactamase	-3.209745991429725e-07				Aeromonas hydrophila	ACC beta-lactamase	4.656978326517341e-07
Aeromonas hydrophila	ACI beta-lactamase	-3.833194834643573e-08				Aeromonas hydrophila	ACI beta-lactamase	-2.6386304027524276e-08
Aeromonas hydrophila	ACT beta-lactamase	-1.2276848811614571e-07				Aeromonas hydrophila	ACT beta-lactamase	-1.4865296002231068e-08
Aeromonas hydrophila	ADC beta-lactamase without carbapenemase activity	-1.0661522707794174e-08				Aeromonas hydrophila	ADC beta-lactamase without carbapenemase activity	-4.753685490539528e-08
Aeromonas hydrophila	AER beta-lactamase	3.343621625697707e-08				Aeromonas hydrophila	AER beta-lactamase	-1.7648898083670535e-08
Aeromonas hydrophila	AIM beta-lactamase	-5.380424686054766e-08				Aeromonas hydrophila	AIM beta-lactamase	7.72583025028783e-08
Aeromonas hydrophila	ANT(2'')	-2.637753110407376e-08				Aeromonas hydrophila	ANT(2'')	-2.099330045535953e-08
Aeromonas hydrophila	ANT(3'')	1.220661211005222e-07				Aeromonas hydrophila	ANT(3'')	-1.4866094970859373e-07
Aeromonas hydrophila	ANT(4')	-1.5896657931300843e-07				Aeromonas hydrophila	ANT(4')	-1.1042661179857328e-07
Aeromonas hydrophila	ANT(6)	2.1198503949453864e-07				Aeromonas hydrophila	ANT(6)	7.729571005499335e-08
Aeromonas hydrophila	ANT(9)	-3.9227648881314547e-07				Aeromonas hydrophila	ANT(9)	-6.423193246744098e-08
Aeromonas hydrophila	APH(2'')	5.179150343545454e-08				Aeromonas hydrophila	APH(2'')	8.766017817774423e-08
Aeromonas hydrophila	APH(3'')	-2.270202479588582e-07				Aeromonas hydrophila	APH(3'')	-7.520868704961702e-08
Aeromonas hydrophila	APH(3')	3.9320415968346866e-07				Aeromonas hydrophila	APH(3')	-7.200917569594777e-08
Aeromonas hydrophila	APH(4)	-1.985461726066739e-07				Aeromonas hydrophila	APH(4)	-1.0275075422522325e-07
Aeromonas hydrophila	APH(6)	1.2672969890047034e-07				Aeromonas hydrophila	APH(6)	3.0004579656736166e-07
Aeromonas hydrophila	APH(7'')	-1.439815446302885e-07				Aeromonas hydrophila	APH(7'')	5.975335079217413e-09
Aeromonas hydrophila	APH(9)	-4.399461804632541e-08				Aeromonas hydrophila	APH(9)	1.1200364766922609e-07
Aeromonas hydrophila	ARL Beta-lactamase	-6.473181713754006e-08				Aeromonas hydrophila	ARL Beta-lactamase	2.4441889898918446e-08
Aeromonas hydrophila	ATP-binding cassette (ABC) antibiotic efflux pump	-5.740826364164586e-07				Aeromonas hydrophila	ATP-binding cassette (ABC) antibiotic efflux pump	2.2172063842802327e-08
Aeromonas hydrophila	BAT Beta-lactamase	8.335934666929565e-07				Aeromonas hydrophila	BAT Beta-lactamase	-2.351232422787321e-07
Aeromonas hydrophila	BCL Beta-lactamase	2.7945068466880363e-08				Aeromonas hydrophila	BCL Beta-lactamase	-2.02493858265062e-07
Aeromonas hydrophila	BIC Beta-lactamase	2.524891845969999e-08				Aeromonas hydrophila	BIC Beta-lactamase	-3.322398935444168e-07
Aeromonas hydrophila	BJP beta-lactamase	-3.998092566075659e-08				Aeromonas hydrophila	BJP beta-lactamase	8.899406522434381e-07
Aeromonas hydrophila	BKC Beta-lactamase	-7.0755448297478885e-09				Aeromonas hydrophila	BKC Beta-lactamase	1.4636045249867717e-08
Aeromonas hydrophila	BRO Beta-lactamase	-2.5918414573732774e-08				Aeromonas hydrophila	BRO Beta-lactamase	8.817585390268295e-09
Aeromonas hydrophila	BUT beta-lactamase	-5.2329199250459864e-09				Aeromonas hydrophila	BUT beta-lactamase	-9.669523451126335e-09
Aeromonas hydrophila	Bah amidohydrolase	6.377423192946364e-08				Aeromonas hydrophila	Bah amidohydrolase	1.053022304030183e-08
Aeromonas hydrophila	Bc beta-lactamase	2.0299461136117586e-08				Aeromonas hydrophila	Bc beta-lactamase	-7.518909658392642e-09
Aeromonas hydrophila	BlaA beta-lactamase	-4.7163973122713494e-08				Aeromonas hydrophila	BlaA beta-lactamase	-3.382068258507971e-08
Aeromonas hydrophila	BlaB beta-lactamase	-3.823926961883926e-08				Aeromonas hydrophila	BlaB beta-lactamase	4.120120706684642e-09
Aeromonas hydrophila	Bleomycin resistant protein	-6.599382408919172e-09				Aeromonas hydrophila	Bleomycin resistant protein	-3.773525069839014e-08
Aeromonas hydrophila	CAM beta-lactamase	-3.746666903020376e-08				Aeromonas hydrophila	CAM beta-lactamase	8.536792099196469e-09
Aeromonas hydrophila	CARB beta-lactamase	4.724572825044748e-10				Aeromonas hydrophila	CARB beta-lactamase	7.671706813373386e-09
Aeromonas hydrophila	CAU beta-lactamase	5.2770416123086046e-09				Aeromonas hydrophila	CAU beta-lactamase	-2.4942429532490426e-08
Aeromonas hydrophila	CBP beta-lactamase	1.9624453715727405e-08				Aeromonas hydrophila	CBP beta-lactamase	3.410311863666597e-08
Aeromonas hydrophila	CGA beta-lactamase	-3.0190700581816257e-08				Aeromonas hydrophila	CGA beta-lactamase	-3.280282337223854e-08
Aeromonas hydrophila	CIA beta-lactamase	-9.123751736342135e-09				Aeromonas hydrophila	CIA beta-lactamase	-3.128425513101144e-08
Aeromonas hydrophila	CKO beta-lactamase	-2.4069425731161717e-08				Aeromonas hydrophila	CKO beta-lactamase	2.9225362824557747e-08
Aeromonas hydrophila	CME beta-lactamase	-1.0206939094655634e-08				Aeromonas hydrophila	CME beta-lactamase	-3.362951741237616e-09
Aeromonas hydrophila	CMY beta-lactamase	-5.3243917537205646e-08				Aeromonas hydrophila	CMY beta-lactamase	-3.4655657843428205e-09
Aeromonas hydrophila	CTX-M beta-lactamase	-5.703645723675111e-08				Aeromonas hydrophila	CTX-M beta-lactamase	4.5177609596702e-08
Aeromonas hydrophila	CblA beta-lactamase	-6.822370768867005e-09				Aeromonas hydrophila	CblA beta-lactamase	-8.411976425986453e-09
Aeromonas hydrophila	CcrA beta-lactamase	2.9958569390489272e-09				Aeromonas hydrophila	CcrA beta-lactamase	1.1683633862366776e-08
Aeromonas hydrophila	CepS beta-lactamase	5.643812791580251e-08				Aeromonas hydrophila	CepS beta-lactamase	-1.0840485465320209e-07
Aeromonas hydrophila	Cfr 23S ribosomal RNA methyltransferase	-8.152164822581276e-08				Aeromonas hydrophila	Cfr 23S ribosomal RNA methyltransferase	-3.3294008741237145e-08
Aeromonas hydrophila	CfxA beta-lactamase	-1.571980827295543e-07				Aeromonas hydrophila	CfxA beta-lactamase	-1.0911194353888514e-07
Aeromonas hydrophila	CphA beta-lactamase	-2.3700646512024182e-08				Aeromonas hydrophila	CphA beta-lactamase	1.5542130284996242e-08
Aeromonas hydrophila	DES beta-lactamase	1.800443562945481e-08				Aeromonas hydrophila	DES beta-lactamase	-8.965612205922411e-09
Aeromonas hydrophila	DHA beta-lactamase	6.2387089644424e-08				Aeromonas hydrophila	DHA beta-lactamase	-3.8165697787704243e-08
Aeromonas hydrophila	DIM beta-lactamase	-3.746649773554048e-08				Aeromonas hydrophila	DIM beta-lactamase	3.95277142826188e-08
Aeromonas hydrophila	EBR beta-lactamase	-1.5490037155420656e-08				Aeromonas hydrophila	EBR beta-lactamase	-3.266760781321701e-08
Aeromonas hydrophila	ESP beta-lactamase	-2.8370773226465475e-08				Aeromonas hydrophila	ESP beta-lactamase	1.3077990956696216e-07
Aeromonas hydrophila	EXO beta-lactamase	-7.273186203921086e-07				Aeromonas hydrophila	EXO beta-lactamase	1.5680855973251458e-08
Aeromonas hydrophila	Edeine acetyltransferase	-3.2220685426767317e-08				Aeromonas hydrophila	Edeine acetyltransferase	7.861271222468875e-09
Aeromonas hydrophila	Erm 23S ribosomal RNA methyltransferase	-2.5948489063528297e-08				Aeromonas hydrophila	Erm 23S ribosomal RNA methyltransferase	-2.2723891306167058e-07
Aeromonas hydrophila	FAR beta-lactamase	7.355398115784772e-08				Aeromonas hydrophila	FAR beta-lactamase	1.955122584593987e-07
Aeromonas hydrophila	FEZ beta-lactamase	6.112827405946379e-07				Aeromonas hydrophila	FEZ beta-lactamase	1.1012031076346786e-07
Aeromonas hydrophila	FONA beta-lactamase	-5.945286659449811e-08				Aeromonas hydrophila	FONA beta-lactamase	-2.7413933472532147e-07
Aeromonas hydrophila	FOX beta-lactamase	4.1598367997021486e-08				Aeromonas hydrophila	FOX beta-lactamase	-2.731747149554761e-07
Aeromonas hydrophila	FPH beta-lactamase	-4.453290699318794e-09				Aeromonas hydrophila	FPH beta-lactamase	6.114325416188802e-08
Aeromonas hydrophila	FRI beta-lactamase	1.2786154636698686e-08				Aeromonas hydrophila	FRI beta-lactamase	-5.75474609389343e-09
Aeromonas hydrophila	FTU beta-lactamase	-1.664247026471087e-09				Aeromonas hydrophila	FTU beta-lactamase	1.3035809796656917e-08
Aeromonas hydrophila	Fom phosphotransferase family	-1.0241212564452554e-07				Aeromonas hydrophila	Fom phosphotransferase family	-1.2070362077340376e-08
Aeromonas hydrophila	GES beta-lactamase	3.2746007732648626e-09				Aeromonas hydrophila	GES beta-lactamase	-1.9861082047533002e-08
Aeromonas hydrophila	GOB beta-lactamase	-6.795202264344036e-09				Aeromonas hydrophila	GOB beta-lactamase	3.1264623654108896e-08
Aeromonas hydrophila	GPC beta-lactamase	-8.995373243941626e-09				Aeromonas hydrophila	GPC beta-lactamase	-1.539815470195383e-08
Aeromonas hydrophila	General Bacterial Porin with reduced permeability to beta-lactams	-1.2035361670180683e-10				Aeromonas hydrophila	General Bacterial Porin with reduced permeability to beta-lactams	9.052138178310313e-07
Aeromonas hydrophila	HERA beta-lactamase	-3.907407669228378e-08				Aeromonas hydrophila	HERA beta-lactamase	-1.208242944917711e-07
Aeromonas hydrophila	HMB beta-lactamase	1.5386729411722718e-08				Aeromonas hydrophila	HMB beta-lactamase	2.36086243688372e-08
Aeromonas hydrophila	IDC beta-lactamase	1.235705266734949e-07				Aeromonas hydrophila	IDC beta-lactamase	-3.2031225485192793e-09
Aeromonas hydrophila	IMI beta-lactamase	-2.440900420213682e-08				Aeromonas hydrophila	IMI beta-lactamase	-4.324873178821157e-09
Aeromonas hydrophila	IMP beta-lactamase	-1.356407187081174e-09				Aeromonas hydrophila	IMP beta-lactamase	-8.939001273438993e-08
Aeromonas hydrophila	IND beta-lactamase	-2.2199273850357337e-08				Aeromonas hydrophila	IND beta-lactamase	-6.413040438545971e-08
Aeromonas hydrophila	Intrinsic peptide antibiotic resistant Lps	-1.2750566417544575e-08				Aeromonas hydrophila	Intrinsic peptide antibiotic resistant Lps	6.450274267389438e-08
Aeromonas hydrophila	JOHN beta-lactamase	2.6045180426454838e-08				Aeromonas hydrophila	JOHN beta-lactamase	-8.369871259756148e-09
Aeromonas hydrophila	KHM beta-lactamase	-2.3593628078341856e-07				Aeromonas hydrophila	KHM beta-lactamase	5.503987409617294e-09
Aeromonas hydrophila	KPC beta-lactamase	-7.600195367940949e-09				Aeromonas hydrophila	KPC beta-lactamase	-1.9282352848727394e-08
Aeromonas hydrophila	L1 family beta-lactamase	-2.4333350507354828e-08				Aeromonas hydrophila	L1 family beta-lactamase	1.330119637106685e-08
Aeromonas hydrophila	LAP beta-lactamase	-2.1078535035096695e-08				Aeromonas hydrophila	LAP beta-lactamase	9.93878882471246e-09
Aeromonas hydrophila	LCR beta-lactamase	-1.5924224161017565e-08				Aeromonas hydrophila	LCR beta-lactamase	-8.9321530004914e-09
Aeromonas hydrophila	LEN beta-lactamase	6.963673300072144e-09				Aeromonas hydrophila	LEN beta-lactamase	1.017069147039671e-07
Aeromonas hydrophila	LMB beta-lactamase	6.214919979923638e-09				Aeromonas hydrophila	LMB beta-lactamase	-1.0220946966709441e-07
Aeromonas hydrophila	Llm 23S ribosomal RNA methyltransferase	-3.765136992608167e-07				Aeromonas hydrophila	Llm 23S ribosomal RNA methyltransferase	2.735075655747487e-08
Aeromonas hydrophila	MCR phosphoethanolamine transferase	6.192941347604354e-08				Aeromonas hydrophila	MCR phosphoethanolamine transferase	-1.0472018231350279e-07
Aeromonas hydrophila	MIR beta-lactamase	9.191789591807042e-08				Aeromonas hydrophila	MIR beta-lactamase	-6.585455804584373e-09
Aeromonas hydrophila	MOX beta-lactamase	3.575512695726707e-07				Aeromonas hydrophila	MOX beta-lactamase	1.6883631409203033e-07
Aeromonas hydrophila	MSI beta-lactamase	-3.187761139097853e-08				Aeromonas hydrophila	MSI beta-lactamase	8.865588974590098e-08
Aeromonas hydrophila	MUS beta-lactamase	5.2168430024006865e-08				Aeromonas hydrophila	MUS beta-lactamase	4.385312478374923e-08
Aeromonas hydrophila	NDM beta-lactamase	-1.5572566432195303e-08				Aeromonas hydrophila	NDM beta-lactamase	-7.300241514212545e-08
Aeromonas hydrophila	NPS beta-lactamase	-6.766652240832598e-09				Aeromonas hydrophila	NPS beta-lactamase	1.675056318283529e-08
Aeromonas hydrophila	NmcA beta-lactamase	-2.8791143693029513e-09				Aeromonas hydrophila	NmcA beta-lactamase	-3.665527320372921e-09
Aeromonas hydrophila	OCH beta-lactamase	1.5576789476163448e-07				Aeromonas hydrophila	OCH beta-lactamase	-3.272369307777613e-07
Aeromonas hydrophila	OKP beta-lactamase	-1.5762179057079453e-08				Aeromonas hydrophila	OKP beta-lactamase	-4.9408578392032924e-09
Aeromonas hydrophila	OXA beta-lactamase	3.39509586218302e-08				Aeromonas hydrophila	OXA beta-lactamase	-3.121549401980716e-07
Aeromonas hydrophila	Outer Membrane Porin (Opr)	4.841015591468317e-07				Aeromonas hydrophila	Outer Membrane Porin (Opr)	-6.526455244109393e-09
Aeromonas hydrophila	PAC beta-lactamase	-6.349568239482551e-08				Aeromonas hydrophila	PAC beta-lactamase	3.162288149848601e-09
Aeromonas hydrophila	PDC beta-lactamase	6.371288269593895e-08				Aeromonas hydrophila	PDC beta-lactamase	-3.5226207787014643e-09
Aeromonas hydrophila	PER beta-lactamase	-1.3199113408872966e-08				Aeromonas hydrophila	PER beta-lactamase	2.632685276699106e-07
Aeromonas hydrophila	PNGM beta-lactamase	2.3805566716670284e-07				Aeromonas hydrophila	PNGM beta-lactamase	-4.165967005545566e-08
Aeromonas hydrophila	R39 beta-lactamase	-4.414340405663095e-08				Aeromonas hydrophila	R39 beta-lactamase	-3.4133232283350573e-07
Aeromonas hydrophila	RCP beta-lactamase	-2.1874801767688097e-08				Aeromonas hydrophila	RCP beta-lactamase	4.406076430895142e-10
Aeromonas hydrophila	ROB beta-lactamase	-5.1435456456251e-08				Aeromonas hydrophila	ROB beta-lactamase	-2.974450507878964e-08
Aeromonas hydrophila	RSA beta-lactamase	7.604338502205528e-08				Aeromonas hydrophila	RSA beta-lactamase	3.246859558191362e-09
Aeromonas hydrophila	RbpA bacterial RNA polymerase-binding protein	-3.778329840393128e-09				Aeromonas hydrophila	RbpA bacterial RNA polymerase-binding protein	-3.859032000608682e-08
Aeromonas hydrophila	Rm3 family beta-lactamase	7.528199004543439e-08				Aeromonas hydrophila	Rm3 family beta-lactamase	-2.3217693107511753e-08
Aeromonas hydrophila	SCO beta-lactamase	2.2301700897299976e-08				Aeromonas hydrophila	SCO beta-lactamase	-9.864817852151775e-11
Aeromonas hydrophila	SFH beta-lactamase	-2.6467085408109876e-08				Aeromonas hydrophila	SFH beta-lactamase	8.342360217118579e-09
Aeromonas hydrophila	SHV beta-lactamase	6.513499692197268e-08				Aeromonas hydrophila	SHV beta-lactamase	-1.1054008975819799e-08
Aeromonas hydrophila	SHW beta-lactamase	-3.735053690722688e-08				Aeromonas hydrophila	SHW beta-lactamase	1.5371213374193066e-06
Aeromonas hydrophila	SIM beta-lactamase	5.0813897084798756e-08				Aeromonas hydrophila	SIM beta-lactamase	9.338318944687605e-09
Aeromonas hydrophila	SMB beta-lactamase	-1.7920249113413783e-07				Aeromonas hydrophila	SMB beta-lactamase	4.180743831860505e-08
Aeromonas hydrophila	SME beta-lactamase	-2.6118003528144755e-10				Aeromonas hydrophila	SME beta-lactamase	1.7755753291991064e-10
Aeromonas hydrophila	SPM beta-lactamase	9.576277382438414e-08				Aeromonas hydrophila	SPM beta-lactamase	5.616234842337919e-08
Aeromonas hydrophila	SRT beta-lactamase	-2.9549538248050027e-08				Aeromonas hydrophila	SRT beta-lactamase	3.198382257272584e-08
Aeromonas hydrophila	Sed beta-lactamase	-1.9033900075931858e-07				Aeromonas hydrophila	Sed beta-lactamase	-4.8320751439521475e-08
Aeromonas hydrophila	TEM beta-lactamase	2.4361482001812074e-07				Aeromonas hydrophila	TEM beta-lactamase	-1.1054994392395484e-08
Aeromonas hydrophila	THIN-B beta-lactamase	-5.928849135040585e-08				Aeromonas hydrophila	THIN-B beta-lactamase	-1.7455295699737903e-08
Aeromonas hydrophila	TLA beta-lactamase	-5.242158404495753e-08				Aeromonas hydrophila	TLA beta-lactamase	6.659029044693335e-10
Aeromonas hydrophila	TMB beta-lactamase	3.989075651483763e-08				Aeromonas hydrophila	TMB beta-lactamase	3.126657281086051e-09
Aeromonas hydrophila	TRU beta-lactamase	-2.401940544306057e-07				Aeromonas hydrophila	TRU beta-lactamase	4.1819344074652034e-08
Aeromonas hydrophila	Target protecting FusB-type protein conferring resistance to Fusidic acid	-1.956582245569551e-08				Aeromonas hydrophila	Target protecting FusB-type protein conferring resistance to Fusidic acid	-3.547695767116414e-08
Aeromonas hydrophila	VEB beta-lactamase	-2.4271744932750844e-08				Aeromonas hydrophila	VEB beta-lactamase	8.11540962588148e-09
Aeromonas hydrophila	VIM beta-lactamase	-3.002230307510722e-08				Aeromonas hydrophila	VIM beta-lactamase	-6.4508210876176664e-09
Aeromonas hydrophila	VMB beta-lactamase	-4.295113968441972e-08				Aeromonas hydrophila	VMB beta-lactamase	-2.718856872509646e-08
Aeromonas hydrophila	YRC Beta-lactamase	-1.1588336018777277e-07				Aeromonas hydrophila	YRC Beta-lactamase	6.27423330377699e-08
Aeromonas hydrophila	amp acetyltransferase	2.4853092196022407e-08				Aeromonas hydrophila	amp acetyltransferase	-1.1205592800489632e-08
Aeromonas hydrophila	ampC-type beta-lactamase	-3.884821494600049e-08				Aeromonas hydrophila	ampC-type beta-lactamase	-9.122394258200366e-08
Aeromonas hydrophila	antibiotic-resistant isoleucyl-tRNA synthetase (ileS)	7.672195990094918e-08				Aeromonas hydrophila	antibiotic-resistant isoleucyl-tRNA synthetase (ileS)	1.7855978924879997e-08
Aeromonas hydrophila	antibiotic-resistant murA transferase	2.364413163962884e-07				Aeromonas hydrophila	antibiotic-resistant murA transferase	-8.451509121024996e-09
Aeromonas hydrophila	blaF family beta-lactamase	-7.74408241731952e-09				Aeromonas hydrophila	blaF family beta-lactamase	-7.449246608415503e-08
Aeromonas hydrophila	blaS	-9.448098893456078e-07				Aeromonas hydrophila	blaS	-4.305598984417465e-08
Aeromonas hydrophila	blaZ beta-lactamase	-4.40119174288956e-08				Aeromonas hydrophila	blaZ beta-lactamase	-2.7976555515574043e-09
Aeromonas hydrophila	cepA beta-lactamase	2.8985485638050987e-08				Aeromonas hydrophila	cepA beta-lactamase	6.646797647929235e-09
Aeromonas hydrophila	chloramphenicol acetyltransferase (CAT)	-3.726013128265056e-07				Aeromonas hydrophila	chloramphenicol acetyltransferase (CAT)	7.908978351870571e-08
Aeromonas hydrophila	chloramphenicol phosphotransferase	7.621277756522307e-09				Aeromonas hydrophila	chloramphenicol phosphotransferase	-4.174592610352527e-08
Aeromonas hydrophila	ciprofloxacin phosphotransferase	-3.921977615138209e-08				Aeromonas hydrophila	ciprofloxacin phosphotransferase	4.490895980676934e-08
Aeromonas hydrophila	class A Bacillus anthracis Bla beta-lactamase	-7.45301423865091e-08				Aeromonas hydrophila	class A Bacillus anthracis Bla beta-lactamase	-1.6372032017270092e-07
Aeromonas hydrophila	class A LRA beta-lactamase	-2.2182077762539308e-06				Aeromonas hydrophila	class A LRA beta-lactamase	1.1089407006489626e-08
Aeromonas hydrophila	class C LRA beta-lactamase	-4.151032967411399e-08				Aeromonas hydrophila	class C LRA beta-lactamase	-2.4773607660480596e-08
Aeromonas hydrophila	class D LRA beta-lactamase	-7.903285203414232e-08				Aeromonas hydrophila	class D LRA beta-lactamase	2.4840988878076318e-08
Aeromonas hydrophila	cpa acetyltransferase	7.270454633254554e-08				Aeromonas hydrophila	cpa acetyltransferase	-8.160403073179308e-09
Aeromonas hydrophila	defensin resistant mprF	-9.056888089746896e-08				Aeromonas hydrophila	defensin resistant mprF	2.0982899991396777e-08
Aeromonas hydrophila	elfamycin resistant EF-Tu	-4.047674703307583e-08				Aeromonas hydrophila	elfamycin resistant EF-Tu	-7.298797172466471e-08
Aeromonas hydrophila	fluoroquinolone resistant parC	-1.7213371267393916e-07				Aeromonas hydrophila	fluoroquinolone resistant parC	-9.190925582628549e-08
Aeromonas hydrophila	fosC phosphotransferase family	1.2250652739100254e-07				Aeromonas hydrophila	fosC phosphotransferase family	-2.7565195383321242e-09
Aeromonas hydrophila	fosfomycin thiol transferase	-2.3430323550231553e-06				Aeromonas hydrophila	fosfomycin thiol transferase	-1.492260499377014e-07
Aeromonas hydrophila	fusidic acid inactivation enzyme	-1.2724876342474308e-08				Aeromonas hydrophila	fusidic acid inactivation enzyme	6.842304819939584e-08
Aeromonas hydrophila	gimA family macrolide glycosyltransferase	-1.7571814570776388e-08				Aeromonas hydrophila	gimA family macrolide glycosyltransferase	-2.496335549803485e-08
Aeromonas hydrophila	glycopeptide resistance gene cluster	1.3479807951149625e-08				Aeromonas hydrophila	glycopeptide resistance gene cluster	1.1843617015421974e-07
Aeromonas hydrophila	intrinsic colistin resistant phosphoethanolamine transferase	-8.087080714323394e-08				Aeromonas hydrophila	intrinsic colistin resistant phosphoethanolamine transferase	-7.234657078241865e-07
Aeromonas hydrophila	kdpDE	7.388515228108741e-07				Aeromonas hydrophila	kdpDE	-3.3258839401442006e-08
Aeromonas hydrophila	lincosamide nucleotidyltransferase (LNU)	2.0450462846057603e-09				Aeromonas hydrophila	lincosamide nucleotidyltransferase (LNU)	-1.7487991775498954e-09
Aeromonas hydrophila	lipid A acyltransferase	-8.005206862128287e-08				Aeromonas hydrophila	lipid A acyltransferase	-2.653693820380897e-07
Aeromonas hydrophila	lipid A phosphatase	4.4371155585016084e-08				Aeromonas hydrophila	lipid A phosphatase	2.083765821419413e-08
Aeromonas hydrophila	macrolide esterase	-1.2584559905370004e-07				Aeromonas hydrophila	macrolide esterase	1.2731039981268556e-08
Aeromonas hydrophila	macrolide phosphotransferase (MPH)	-1.8058957038166384e-08				Aeromonas hydrophila	macrolide phosphotransferase (MPH)	4.3769301859102067e-07
Aeromonas hydrophila	major facilitator superfamily (MFS) antibiotic efflux pump	5.0023765057530226e-08				Aeromonas hydrophila	major facilitator superfamily (MFS) antibiotic efflux pump	-1.2407896096737563e-07
Aeromonas hydrophila	methicillin resistant PBP2	1.1747796244529001e-07				Aeromonas hydrophila	methicillin resistant PBP2	-1.9734288118777036e-06
Aeromonas hydrophila	mgt macrolide glycotransferase	2.6694505765517017e-06				Aeromonas hydrophila	mgt macrolide glycotransferase	-5.4363663250391904e-08
Aeromonas hydrophila	multidrug and toxic compound extrusion (MATE) transporter	3.000887050319774e-07				Aeromonas hydrophila	multidrug and toxic compound extrusion (MATE) transporter	-3.3087598092863704e-07
Aeromonas hydrophila	non-erm 23S ribosomal RNA methyltransferase (A1067)	-5.2211820517294774e-08				Aeromonas hydrophila	non-erm 23S ribosomal RNA methyltransferase (A1067)	-3.255596447722668e-08
Aeromonas hydrophila	non-erm 23S ribosomal RNA methyltransferase (G748)	-1.7703633190208808e-07				Aeromonas hydrophila	non-erm 23S ribosomal RNA methyltransferase (G748)	4.409111647437834e-09
Aeromonas hydrophila	ole glycosyltransferase	-7.263170096071783e-07				Aeromonas hydrophila	ole glycosyltransferase	-2.7997980838650874e-09
Aeromonas hydrophila	pmr phosphoethanolamine transferase	-2.081582192738299e-07				Aeromonas hydrophila	pmr phosphoethanolamine transferase	-1.5363874681906194e-08
Aeromonas hydrophila	quinolone resistance protein (qnr)	-7.795413644775329e-08				Aeromonas hydrophila	quinolone resistance protein (qnr)	-2.801553907669415e-07
Aeromonas hydrophila	resistance-nodulation-cell division (RND) antibiotic efflux pump	9.919425363554383e-08				Aeromonas hydrophila	resistance-nodulation-cell division (RND) antibiotic efflux pump	-5.022534260573098e-08
Aeromonas hydrophila	rifampin ADP-ribosyltransferase (Arr)	-1.8775962937058429e-07				Aeromonas hydrophila	rifampin ADP-ribosyltransferase (Arr)	-2.447676618428068e-06
Aeromonas hydrophila	rifampin glycosyltransferase	3.2958545669478576e-06				Aeromonas hydrophila	rifampin glycosyltransferase	-8.816952793446081e-07
Aeromonas hydrophila	rifampin monooxygenase	-2.600412316984223e-08				Aeromonas hydrophila	rifampin monooxygenase	-1.9587261045642763e-08
Aeromonas hydrophila	rifampin phosphotransferase	-3.2619955700948436e-08				Aeromonas hydrophila	rifampin phosphotransferase	1.4773746173385036e-06
Aeromonas hydrophila	rifamycin-resistant beta-subunit of RNA polymerase (rpoB)	-1.282709815599467e-07				Aeromonas hydrophila	rifamycin-resistant beta-subunit of RNA polymerase (rpoB)	-1.6405210154677713e-08
Aeromonas hydrophila	small multidrug resistance (SMR) antibiotic efflux pump	-1.5368353061933056e-08				Aeromonas hydrophila	small multidrug resistance (SMR) antibiotic efflux pump	-9.550212008378425e-08
Aeromonas hydrophila	streptogramin vat acetyltransferase	3.863585610327792e-08				Aeromonas hydrophila	streptogramin vat acetyltransferase	-5.043180153126181e-08
Aeromonas hydrophila	streptogramin vgb lyase	7.920136523940309e-08				Aeromonas hydrophila	streptogramin vgb lyase	1.7264544260405536e-07
Aeromonas hydrophila	streptothricin acetyltransferase (SAT)	2.7581974659323498e-08				Aeromonas hydrophila	streptothricin acetyltransferase (SAT)	-1.2555206047614657e-07
Aeromonas hydrophila	subclass B1 PEDO beta-lactamase	-1.904782003277556e-07				Aeromonas hydrophila	subclass B1 PEDO beta-lactamase	-1.812373977204598e-07
Aeromonas hydrophila	subclass B1 Vibrio cholerae varG beta-lactamase	-7.673253493195411e-08				Aeromonas hydrophila	subclass B1 Vibrio cholerae varG beta-lactamase	-8.91355076336139e-07
Aeromonas hydrophila	subclass B3 LRA beta-lactamase	-4.39995257527457e-08				Aeromonas hydrophila	subclass B3 LRA beta-lactamase	2.5693601853489165e-07
Aeromonas hydrophila	subclass B3 PEDO beta-lactamase	-6.807883173662008e-08				Aeromonas hydrophila	subclass B3 PEDO beta-lactamase	2.6091483549161885e-06
Aeromonas hydrophila	sulfonamide resistant sul	1.997062147026676e-07				Aeromonas hydrophila	sulfonamide resistant sul	1.23646915568186e-07
Aeromonas hydrophila	tetracycline inactivation enzyme	1.0465400036998638e-07				Aeromonas hydrophila	tetracycline inactivation enzyme	-1.3402038413533408e-07
Aeromonas hydrophila	tetracycline-resistant ribosomal protection protein	5.0073611065943196e-08				Aeromonas hydrophila	tetracycline-resistant ribosomal protection protein	-1.7938212761055114e-07
Aeromonas hydrophila	trimethoprim resistant dihydrofolate reductase dfr	2.4533874305666687e-07				Aeromonas hydrophila	trimethoprim resistant dihydrofolate reductase dfr	-2.2526138099621818e-07
Aeromonas hydrophila	tunicamycin resistance protein	6.491739812794702e-07				Aeromonas hydrophila	tunicamycin resistance protein	-2.193194313772465e-07
Aeromonas hydrophila	undecaprenyl pyrophosphate related proteins	1.0874120044213594e-07				Aeromonas hydrophila	undecaprenyl pyrophosphate related proteins	-1.1169187564468829e-07
Aeromonas hydrophila	van ligase	-3.421049486813325e-08				Aeromonas hydrophila	van ligase	1.413187739376492e-07
Aeromonas hydrophila	vanH	2.6444016941816662e-08				Aeromonas hydrophila	vanH	1.7008148346069416e-07
Aeromonas hydrophila	vanJ membrane protein	1.304905838957882e-07				Aeromonas hydrophila	vanJ membrane protein	3.328133643388547e-06
Aeromonas hydrophila	vanK	-2.6754972952441636e-08				Aeromonas hydrophila	vanK	-1.7284052271692883e-08
Aeromonas hydrophila	vanR	-2.191924377524717e-08				Aeromonas hydrophila	vanR	-4.6628952804590626e-08
Aeromonas hydrophila	vanS	-1.512442710843392e-08				Aeromonas hydrophila	vanS	-1.1353329226569681e-07
Aeromonas hydrophila	vanT	4.365026722593506e-07				Aeromonas hydrophila	vanT	-1.148099236001535e-07
Aeromonas hydrophila	vanU	-5.844798688401156e-08				Aeromonas hydrophila	vanU	-6.494163229509716e-08
Aeromonas hydrophila	vanW	1.1293034133690882e-07				Aeromonas hydrophila	vanW	-2.5567552121795e-07
Aeromonas hydrophila	vanX	8.623166829028583e-09				Aeromonas hydrophila	vanX	1.3948838741108683e-07
Aeromonas hydrophila	vanXY	7.653997132745264e-08				Aeromonas hydrophila	vanXY	-2.5219877850799607e-08
Aeromonas hydrophila	vanY	-6.833335993509777e-08				Aeromonas hydrophila	vanY	-4.011856040957422e-08
Aeromonas hydrophila	vanZ	1.5226831287100397e-07				Aeromonas hydrophila	vanZ	-5.7188015784742916e-08
Aeromonas hydrophila	viomycin phosphotransferase	9.189897834274305e-08				Aeromonas hydrophila	viomycin phosphotransferase	-1.513712856452628e-08
Aeromonas salmonicida	16S rRNA methyltransferase (A1408)	-1.4879427896545905e-08				Aeromonas salmonicida	16S rRNA methyltransferase (A1408)	3.89978046349259e-10
Aeromonas salmonicida	16S rRNA methyltransferase (G1405)	4.924705124543089e-08				Aeromonas salmonicida	16S rRNA methyltransferase (G1405)	-1.5808147775987022e-08
Aeromonas salmonicida	16s rRNA with mutation conferring resistance to aminoglycoside antibiotics	1.431471028731352e-08				Aeromonas salmonicida	16s rRNA with mutation conferring resistance to aminoglycoside antibiotics	-4.4803702957447604e-09
Aeromonas salmonicida	23S rRNA with mutation conferring resistance to macrolide antibiotics	1.0116807787378435e-08				Aeromonas salmonicida	23S rRNA with mutation conferring resistance to macrolide antibiotics	-1.9054470872040596e-09
Aeromonas salmonicida	23S rRNA with mutation conferring resistance to phenicol antibiotics	1.4934965579174692e-08				Aeromonas salmonicida	23S rRNA with mutation conferring resistance to phenicol antibiotics	-3.639550792460029e-09
Aeromonas salmonicida	AAC(2')	1.1197350492174819e-08				Aeromonas salmonicida	AAC(2')	4.643090822826737e-09
Aeromonas salmonicida	AAC(3)	-3.5776275396145286e-08				Aeromonas salmonicida	AAC(3)	-3.59722695774711e-08
Aeromonas salmonicida	AAC(6')	-1.7868678930960273e-08				Aeromonas salmonicida	AAC(6')	-1.957647521615887e-09
Aeromonas salmonicida	ABC-F ATP-binding cassette ribosomal protection protein	2.1941810168256158e-07				Aeromonas salmonicida	ABC-F ATP-binding cassette ribosomal protection protein	4.5466893591645646e-08
Aeromonas salmonicida	ACC beta-lactamase	-4.832896433313631e-08				Aeromonas salmonicida	ACC beta-lactamase	-1.0176351617871056e-08
Aeromonas salmonicida	ACI beta-lactamase	7.869231711692051e-08				Aeromonas salmonicida	ACI beta-lactamase	-2.1501247045017658e-08
Aeromonas salmonicida	ACT beta-lactamase	-3.214760107125825e-08				Aeromonas salmonicida	ACT beta-lactamase	-3.0037397713655844e-09
Aeromonas salmonicida	ADC beta-lactamase without carbapenemase activity	-1.208764459730757e-08				Aeromonas salmonicida	ADC beta-lactamase without carbapenemase activity	1.6706631695599533e-09
Aeromonas salmonicida	AER beta-lactamase	-4.546060217403622e-09				Aeromonas salmonicida	AER beta-lactamase	7.713984941648284e-10
Aeromonas salmonicida	AIM beta-lactamase	-1.3252378064057288e-08				Aeromonas salmonicida	AIM beta-lactamase	-1.5513894041062269e-09
Aeromonas salmonicida	ANT(2'')	-3.2006021886753107e-09				Aeromonas salmonicida	ANT(2'')	1.3280801374823786e-08
Aeromonas salmonicida	ANT(3'')	-4.303051591354587e-08				Aeromonas salmonicida	ANT(3'')	4.797717121553049e-09
Aeromonas salmonicida	ANT(4')	-4.0564566407219745e-08				Aeromonas salmonicida	ANT(4')	1.4780445376219463e-09
Aeromonas salmonicida	ANT(6)	1.243138141530324e-07				Aeromonas salmonicida	ANT(6)	-3.1757758913527894e-08
Aeromonas salmonicida	ANT(9)	-1.0009171171463188e-07				Aeromonas salmonicida	ANT(9)	-1.2718858272781007e-08
Aeromonas salmonicida	APH(2'')	-1.481565307846132e-08				Aeromonas salmonicida	APH(2'')	1.7502603994927322e-08
Aeromonas salmonicida	APH(3'')	-3.67251569638645e-08				Aeromonas salmonicida	APH(3'')	1.01116836154501e-08
Aeromonas salmonicida	APH(3')	1.4507919862756605e-07				Aeromonas salmonicida	APH(3')	2.75451144347217e-09
Aeromonas salmonicida	APH(4)	-5.24066838865777e-08				Aeromonas salmonicida	APH(4)	-4.709654045716166e-08
Aeromonas salmonicida	APH(6)	-1.536063710890187e-08				Aeromonas salmonicida	APH(6)	4.6173472464365575e-08
Aeromonas salmonicida	APH(7'')	-4.089569384214279e-08				Aeromonas salmonicida	APH(7'')	-2.643760302450084e-09
Aeromonas salmonicida	APH(9)	-1.485823858921777e-08				Aeromonas salmonicida	APH(9)	1.8667139462937766e-08
Aeromonas salmonicida	ARL Beta-lactamase	-1.7981339454752934e-08				Aeromonas salmonicida	ARL Beta-lactamase	-5.6504688903159185e-09
Aeromonas salmonicida	ATP-binding cassette (ABC) antibiotic efflux pump	2.9015757655832132e-08				Aeromonas salmonicida	ATP-binding cassette (ABC) antibiotic efflux pump	2.284470021096216e-09
Aeromonas salmonicida	BAT Beta-lactamase	-3.176792455416638e-09				Aeromonas salmonicida	BAT Beta-lactamase	-1.3437276281872092e-07
Aeromonas salmonicida	BCL Beta-lactamase	-5.816028560447644e-09				Aeromonas salmonicida	BCL Beta-lactamase	1.696806575117446e-07
Aeromonas salmonicida	BIC Beta-lactamase	7.260889640369301e-09				Aeromonas salmonicida	BIC Beta-lactamase	-1.1282224942894427e-07
Aeromonas salmonicida	BJP beta-lactamase	-1.0107089308326876e-08				Aeromonas salmonicida	BJP beta-lactamase	1.2099954758365412e-07
Aeromonas salmonicida	BKC Beta-lactamase	3.152894140656744e-09				Aeromonas salmonicida	BKC Beta-lactamase	7.50327116496836e-09
Aeromonas salmonicida	BRO Beta-lactamase	-1.211668243874388e-08				Aeromonas salmonicida	BRO Beta-lactamase	-3.2385956926232453e-09
Aeromonas salmonicida	BUT beta-lactamase	-1.4038194835849776e-09				Aeromonas salmonicida	BUT beta-lactamase	6.456903940052036e-09
Aeromonas salmonicida	Bah amidohydrolase	2.739763753859832e-08				Aeromonas salmonicida	Bah amidohydrolase	2.6522248054878872e-09
Aeromonas salmonicida	Bc beta-lactamase	-1.7364195064263104e-08				Aeromonas salmonicida	Bc beta-lactamase	-7.880489650728394e-09
Aeromonas salmonicida	BlaA beta-lactamase	-2.301175703974613e-08				Aeromonas salmonicida	BlaA beta-lactamase	3.011741966303477e-09
Aeromonas salmonicida	BlaB beta-lactamase	-3.163130174202562e-09				Aeromonas salmonicida	BlaB beta-lactamase	-1.6916164847477746e-09
Aeromonas salmonicida	Bleomycin resistant protein	-5.563922090655084e-09				Aeromonas salmonicida	Bleomycin resistant protein	-3.535022517160046e-09
Aeromonas salmonicida	CAM beta-lactamase	-3.1032191401830916e-08				Aeromonas salmonicida	CAM beta-lactamase	-1.632519705772749e-09
Aeromonas salmonicida	CARB beta-lactamase	2.480641964131472e-09				Aeromonas salmonicida	CARB beta-lactamase	1.267658916558292e-10
Aeromonas salmonicida	CAU beta-lactamase	-1.9173482790981858e-09				Aeromonas salmonicida	CAU beta-lactamase	-5.530700482314309e-09
Aeromonas salmonicida	CBP beta-lactamase	1.4459044782254604e-08				Aeromonas salmonicida	CBP beta-lactamase	7.568250483758482e-09
Aeromonas salmonicida	CGA beta-lactamase	-1.0156224828002086e-08				Aeromonas salmonicida	CGA beta-lactamase	-2.90202152231377e-09
Aeromonas salmonicida	CIA beta-lactamase	-7.557816752324191e-09				Aeromonas salmonicida	CIA beta-lactamase	-1.915849055889594e-08
Aeromonas salmonicida	CKO beta-lactamase	-2.841685801182266e-09				Aeromonas salmonicida	CKO beta-lactamase	3.189649567955898e-09
Aeromonas salmonicida	CME beta-lactamase	-1.7930013677049882e-08				Aeromonas salmonicida	CME beta-lactamase	-4.565205930662669e-10
Aeromonas salmonicida	CMY beta-lactamase	4.910610068608761e-08				Aeromonas salmonicida	CMY beta-lactamase	1.4841643051122536e-08
Aeromonas salmonicida	CTX-M beta-lactamase	-2.8838726394749476e-09				Aeromonas salmonicida	CTX-M beta-lactamase	1.5187173667590372e-08
Aeromonas salmonicida	CblA beta-lactamase	-7.87489866245657e-09				Aeromonas salmonicida	CblA beta-lactamase	-1.3938563922107496e-09
Aeromonas salmonicida	CcrA beta-lactamase	-4.868804231201266e-09				Aeromonas salmonicida	CcrA beta-lactamase	-1.6852941850867076e-09
Aeromonas salmonicida	CepS beta-lactamase	-1.0590061056697132e-08				Aeromonas salmonicida	CepS beta-lactamase	4.4940919008370505e-09
Aeromonas salmonicida	Cfr 23S ribosomal RNA methyltransferase	1.0396459959883312e-09				Aeromonas salmonicida	Cfr 23S ribosomal RNA methyltransferase	-3.533401474489825e-08
Aeromonas salmonicida	CfxA beta-lactamase	-2.8612947740830132e-08				Aeromonas salmonicida	CfxA beta-lactamase	-9.88694998093198e-10
Aeromonas salmonicida	CphA beta-lactamase	-7.727686314183782e-09				Aeromonas salmonicida	CphA beta-lactamase	-7.82994509035145e-09
Aeromonas salmonicida	DES beta-lactamase	-3.2941068847208315e-08				Aeromonas salmonicida	DES beta-lactamase	1.0640264130338748e-09
Aeromonas salmonicida	DHA beta-lactamase	1.9210278908184346e-08				Aeromonas salmonicida	DHA beta-lactamase	-2.0726435408507413e-08
Aeromonas salmonicida	DIM beta-lactamase	-8.884963879954787e-09				Aeromonas salmonicida	DIM beta-lactamase	2.7199442937783326e-09
Aeromonas salmonicida	EBR beta-lactamase	-1.7615157679813754e-08				Aeromonas salmonicida	EBR beta-lactamase	2.530382896988478e-08
Aeromonas salmonicida	ESP beta-lactamase	-6.0351429506711115e-09				Aeromonas salmonicida	ESP beta-lactamase	1.0794970170453188e-08
Aeromonas salmonicida	EXO beta-lactamase	-1.579660496805821e-07				Aeromonas salmonicida	EXO beta-lactamase	1.2579826312831172e-09
Aeromonas salmonicida	Edeine acetyltransferase	-2.454012812548952e-09				Aeromonas salmonicida	Edeine acetyltransferase	6.513562115234721e-09
Aeromonas salmonicida	Erm 23S ribosomal RNA methyltransferase	1.3298895281627674e-07				Aeromonas salmonicida	Erm 23S ribosomal RNA methyltransferase	-7.231335950628939e-08
Aeromonas salmonicida	FAR beta-lactamase	2.7260133029863735e-08				Aeromonas salmonicida	FAR beta-lactamase	1.9832207847881027e-08
Aeromonas salmonicida	FEZ beta-lactamase	4.939546077762168e-08				Aeromonas salmonicida	FEZ beta-lactamase	9.739800158071127e-09
Aeromonas salmonicida	FONA beta-lactamase	-4.7045230639903364e-09				Aeromonas salmonicida	FONA beta-lactamase	-2.1528714191931402e-07
Aeromonas salmonicida	FOX beta-lactamase	3.144996100278207e-08				Aeromonas salmonicida	FOX beta-lactamase	1.4536999372498636e-07
Aeromonas salmonicida	FPH beta-lactamase	6.015005765631759e-09				Aeromonas salmonicida	FPH beta-lactamase	2.931906504200307e-09
Aeromonas salmonicida	FRI beta-lactamase	2.797797209203047e-09				Aeromonas salmonicida	FRI beta-lactamase	5.356517860684491e-09
Aeromonas salmonicida	FTU beta-lactamase	-1.5761665509535617e-09				Aeromonas salmonicida	FTU beta-lactamase	8.972876516969943e-10
Aeromonas salmonicida	Fom phosphotransferase family	-5.305658366842911e-09				Aeromonas salmonicida	Fom phosphotransferase family	2.142333393598793e-09
Aeromonas salmonicida	GES beta-lactamase	3.767085149219624e-09				Aeromonas salmonicida	GES beta-lactamase	-8.400090770771131e-09
Aeromonas salmonicida	GOB beta-lactamase	-8.851296335137284e-09				Aeromonas salmonicida	GOB beta-lactamase	6.63320672760283e-09
Aeromonas salmonicida	GPC beta-lactamase	-4.516519014349168e-09				Aeromonas salmonicida	GPC beta-lactamase	1.765872440296136e-08
Aeromonas salmonicida	General Bacterial Porin with reduced permeability to beta-lactams	9.634724493665514e-09				Aeromonas salmonicida	General Bacterial Porin with reduced permeability to beta-lactams	9.489555466487239e-08
Aeromonas salmonicida	HERA beta-lactamase	3.191793566261075e-08				Aeromonas salmonicida	HERA beta-lactamase	-6.817938106328295e-08
Aeromonas salmonicida	HMB beta-lactamase	-1.4618175582857159e-08				Aeromonas salmonicida	HMB beta-lactamase	-5.181071641541909e-10
Aeromonas salmonicida	IDC beta-lactamase	-4.795086513936583e-08				Aeromonas salmonicida	IDC beta-lactamase	-2.2540771183401363e-08
Aeromonas salmonicida	IMI beta-lactamase	-7.780079410019097e-09				Aeromonas salmonicida	IMI beta-lactamase	-3.8242205992131825e-09
Aeromonas salmonicida	IMP beta-lactamase	1.1595048893601088e-08				Aeromonas salmonicida	IMP beta-lactamase	2.332123698113571e-08
Aeromonas salmonicida	IND beta-lactamase	1.2784864443784622e-08				Aeromonas salmonicida	IND beta-lactamase	-1.4921286014510763e-08
Aeromonas salmonicida	Intrinsic peptide antibiotic resistant Lps	-2.9877397332000964e-09				Aeromonas salmonicida	Intrinsic peptide antibiotic resistant Lps	2.119095499276368e-09
Aeromonas salmonicida	JOHN beta-lactamase	-2.1615035878426963e-08				Aeromonas salmonicida	JOHN beta-lactamase	-4.424251110821821e-09
Aeromonas salmonicida	KHM beta-lactamase	-5.4341733185482575e-08				Aeromonas salmonicida	KHM beta-lactamase	-1.200922146213155e-08
Aeromonas salmonicida	KPC beta-lactamase	2.1929694676213093e-08				Aeromonas salmonicida	KPC beta-lactamase	2.547646503042168e-08
Aeromonas salmonicida	L1 family beta-lactamase	-1.087864248303279e-08				Aeromonas salmonicida	L1 family beta-lactamase	1.5351256446318438e-09
Aeromonas salmonicida	LAP beta-lactamase	1.088190825773629e-09				Aeromonas salmonicida	LAP beta-lactamase	6.21825950122568e-09
Aeromonas salmonicida	LCR beta-lactamase	-1.0697017609280113e-08				Aeromonas salmonicida	LCR beta-lactamase	1.4265240615153414e-09
Aeromonas salmonicida	LEN beta-lactamase	-2.8111922467773805e-10				Aeromonas salmonicida	LEN beta-lactamase	6.16883201926582e-09
Aeromonas salmonicida	LMB beta-lactamase	2.5070516752747292e-08				Aeromonas salmonicida	LMB beta-lactamase	-3.0463248039756463e-08
Aeromonas salmonicida	Llm 23S ribosomal RNA methyltransferase	-5.0996611183371835e-08				Aeromonas salmonicida	Llm 23S ribosomal RNA methyltransferase	6.878992865284785e-09
Aeromonas salmonicida	MCR phosphoethanolamine transferase	5.484172518236264e-08				Aeromonas salmonicida	MCR phosphoethanolamine transferase	-5.528163270369462e-08
Aeromonas salmonicida	MIR beta-lactamase	3.6394680881313304e-08				Aeromonas salmonicida	MIR beta-lactamase	1.3665855666387747e-08
Aeromonas salmonicida	MOX beta-lactamase	7.072649443580278e-08				Aeromonas salmonicida	MOX beta-lactamase	-1.3184048371353628e-08
Aeromonas salmonicida	MSI beta-lactamase	-1.2984587833573858e-08				Aeromonas salmonicida	MSI beta-lactamase	1.575329781365364e-08
Aeromonas salmonicida	MUS beta-lactamase	2.3733389124984185e-08				Aeromonas salmonicida	MUS beta-lactamase	-3.528766153115336e-10
Aeromonas salmonicida	NDM beta-lactamase	1.868318623764505e-09				Aeromonas salmonicida	NDM beta-lactamase	5.207718204046623e-08
Aeromonas salmonicida	NPS beta-lactamase	1.0698162547300086e-08				Aeromonas salmonicida	NPS beta-lactamase	-2.1384610186438536e-09
Aeromonas salmonicida	NmcA beta-lactamase	2.923515801521891e-09				Aeromonas salmonicida	NmcA beta-lactamase	1.763574553888816e-08
Aeromonas salmonicida	OCH beta-lactamase	2.701893730375178e-08				Aeromonas salmonicida	OCH beta-lactamase	-1.7685199081357156e-07
Aeromonas salmonicida	OKP beta-lactamase	-1.0765112465551534e-08				Aeromonas salmonicida	OKP beta-lactamase	4.652020383404556e-09
Aeromonas salmonicida	OXA beta-lactamase	1.6501695835691796e-07				Aeromonas salmonicida	OXA beta-lactamase	-1.5404667891515287e-07
Aeromonas salmonicida	Outer Membrane Porin (Opr)	-1.626699017668983e-08				Aeromonas salmonicida	Outer Membrane Porin (Opr)	5.271249994209593e-09
Aeromonas salmonicida	PAC beta-lactamase	-1.6372560081524406e-08				Aeromonas salmonicida	PAC beta-lactamase	-2.1452762485765792e-08
Aeromonas salmonicida	PDC beta-lactamase	-7.2690129661100484e-09				Aeromonas salmonicida	PDC beta-lactamase	1.4679577016250457e-08
Aeromonas salmonicida	PER beta-lactamase	-3.75485482140125e-09				Aeromonas salmonicida	PER beta-lactamase	1.0360045527390183e-08
Aeromonas salmonicida	PNGM beta-lactamase	3.582746425173268e-08				Aeromonas salmonicida	PNGM beta-lactamase	7.709420765642418e-12
Aeromonas salmonicida	R39 beta-lactamase	-6.24079404244154e-09				Aeromonas salmonicida	R39 beta-lactamase	2.904522296961545e-07
Aeromonas salmonicida	RCP beta-lactamase	-1.3831582595797738e-08				Aeromonas salmonicida	RCP beta-lactamase	1.4077130929844708e-08
Aeromonas salmonicida	ROB beta-lactamase	-2.232845115585662e-08				Aeromonas salmonicida	ROB beta-lactamase	1.18617396307622e-08
Aeromonas salmonicida	RSA beta-lactamase	2.9141056532392776e-08				Aeromonas salmonicida	RSA beta-lactamase	1.1475208687469252e-08
Aeromonas salmonicida	RbpA bacterial RNA polymerase-binding protein	-3.837242094607841e-09				Aeromonas salmonicida	RbpA bacterial RNA polymerase-binding protein	2.2518634639036434e-08
Aeromonas salmonicida	Rm3 family beta-lactamase	-1.895947412524961e-09				Aeromonas salmonicida	Rm3 family beta-lactamase	9.475250133316348e-09
Aeromonas salmonicida	SCO beta-lactamase	-8.57027659893131e-09				Aeromonas salmonicida	SCO beta-lactamase	1.6218546966908397e-08
Aeromonas salmonicida	SFH beta-lactamase	-7.065771612014248e-09				Aeromonas salmonicida	SFH beta-lactamase	6.949550323003654e-09
Aeromonas salmonicida	SHV beta-lactamase	3.705791670402492e-08				Aeromonas salmonicida	SHV beta-lactamase	-2.149508433541371e-09
Aeromonas salmonicida	SHW beta-lactamase	-1.2286627570507606e-08				Aeromonas salmonicida	SHW beta-lactamase	1.7587575595761023e-07
Aeromonas salmonicida	SIM beta-lactamase	-7.404461961441922e-09				Aeromonas salmonicida	SIM beta-lactamase	4.6359801958558785e-09
Aeromonas salmonicida	SMB beta-lactamase	-3.8917520818863805e-08				Aeromonas salmonicida	SMB beta-lactamase	2.3890022514951756e-08
Aeromonas salmonicida	SME beta-lactamase	-1.416466827852589e-08				Aeromonas salmonicida	SME beta-lactamase	-1.2006196606458806e-08
Aeromonas salmonicida	SPM beta-lactamase	2.3627454350683157e-08				Aeromonas salmonicida	SPM beta-lactamase	-9.878793980738404e-09
Aeromonas salmonicida	SRT beta-lactamase	-8.410768895746681e-09				Aeromonas salmonicida	SRT beta-lactamase	-6.7148838032970834e-09
Aeromonas salmonicida	Sed beta-lactamase	-3.462339922255714e-08				Aeromonas salmonicida	Sed beta-lactamase	-3.5392729084391994e-09
Aeromonas salmonicida	TEM beta-lactamase	2.9040154903796295e-08				Aeromonas salmonicida	TEM beta-lactamase	4.457715449290072e-09
Aeromonas salmonicida	THIN-B beta-lactamase	-1.803023393922453e-08				Aeromonas salmonicida	THIN-B beta-lactamase	7.464053491970753e-09
Aeromonas salmonicida	TLA beta-lactamase	8.357444524244511e-09				Aeromonas salmonicida	TLA beta-lactamase	9.618363708030642e-09
Aeromonas salmonicida	TMB beta-lactamase	-3.650415264466196e-09				Aeromonas salmonicida	TMB beta-lactamase	-1.457322766232477e-08
Aeromonas salmonicida	TRU beta-lactamase	-5.6328607178915214e-08				Aeromonas salmonicida	TRU beta-lactamase	-3.493258491151752e-09
Aeromonas salmonicida	Target protecting FusB-type protein conferring resistance to Fusidic acid	-8.036317350945215e-09				Aeromonas salmonicida	Target protecting FusB-type protein conferring resistance to Fusidic acid	-1.7349792421408185e-08
Aeromonas salmonicida	VEB beta-lactamase	-9.650322067319023e-09				Aeromonas salmonicida	VEB beta-lactamase	7.565137835075992e-10
Aeromonas salmonicida	VIM beta-lactamase	-9.201015451064406e-09				Aeromonas salmonicida	VIM beta-lactamase	-1.914991196810384e-09
Aeromonas salmonicida	VMB beta-lactamase	2.123098114536929e-08				Aeromonas salmonicida	VMB beta-lactamase	3.989625973179932e-08
Aeromonas salmonicida	YRC Beta-lactamase	-3.160371240872182e-08				Aeromonas salmonicida	YRC Beta-lactamase	-6.426220462086381e-09
Aeromonas salmonicida	amp acetyltransferase	-8.450415016988188e-09				Aeromonas salmonicida	amp acetyltransferase	7.808084776929408e-09
Aeromonas salmonicida	ampC-type beta-lactamase	3.75625567726046e-08				Aeromonas salmonicida	ampC-type beta-lactamase	-4.198366670430838e-08
Aeromonas salmonicida	antibiotic-resistant isoleucyl-tRNA synthetase (ileS)	3.2401831768425296e-08				Aeromonas salmonicida	antibiotic-resistant isoleucyl-tRNA synthetase (ileS)	5.54278273698029e-09
Aeromonas salmonicida	antibiotic-resistant murA transferase	-4.5944181165583294e-08				Aeromonas salmonicida	antibiotic-resistant murA transferase	-2.256664562408471e-08
Aeromonas salmonicida	blaF family beta-lactamase	-4.228619980702466e-09				Aeromonas salmonicida	blaF family beta-lactamase	-1.6840279673424175e-08
Aeromonas salmonicida	blaS	-1.9033620712133871e-07				Aeromonas salmonicida	blaS	-4.387246019496497e-08
Aeromonas salmonicida	blaZ beta-lactamase	-6.4333134922840504e-09				Aeromonas salmonicida	blaZ beta-lactamase	-3.3946465145831075e-10
Aeromonas salmonicida	cepA beta-lactamase	-6.833177238404448e-09				Aeromonas salmonicida	cepA beta-lactamase	3.2408495317132546e-09
Aeromonas salmonicida	chloramphenicol acetyltransferase (CAT)	-4.2984758661879056e-08				Aeromonas salmonicida	chloramphenicol acetyltransferase (CAT)	-5.529996389946886e-09
Aeromonas salmonicida	chloramphenicol phosphotransferase	-5.190932192608136e-09				Aeromonas salmonicida	chloramphenicol phosphotransferase	-3.084977766777927e-08
Aeromonas salmonicida	ciprofloxacin phosphotransferase	-1.3808967287946328e-08				Aeromonas salmonicida	ciprofloxacin phosphotransferase	6.731025524640799e-09
Aeromonas salmonicida	class A Bacillus anthracis Bla beta-lactamase	-5.226227153006426e-08				Aeromonas salmonicida	class A Bacillus anthracis Bla beta-lactamase	-5.254751248892111e-08
Aeromonas salmonicida	class A LRA beta-lactamase	-4.4963834582165094e-07				Aeromonas salmonicida	class A LRA beta-lactamase	-1.6374650814381893e-09
Aeromonas salmonicida	class C LRA beta-lactamase	8.15497779596485e-09				Aeromonas salmonicida	class C LRA beta-lactamase	1.758755582310281e-08
Aeromonas salmonicida	class D LRA beta-lactamase	-6.397873076457213e-09				Aeromonas salmonicida	class D LRA beta-lactamase	-9.41656708668872e-09
Aeromonas salmonicida	cpa acetyltransferase	2.467962972679566e-08				Aeromonas salmonicida	cpa acetyltransferase	-1.3226580963787075e-08
Aeromonas salmonicida	defensin resistant mprF	-5.168300638175111e-09				Aeromonas salmonicida	defensin resistant mprF	8.417212007183355e-09
Aeromonas salmonicida	elfamycin resistant EF-Tu	-1.7957048980360895e-08				Aeromonas salmonicida	elfamycin resistant EF-Tu	-1.798326861256272e-08
Aeromonas salmonicida	fluoroquinolone resistant parC	-3.715502376624019e-08				Aeromonas salmonicida	fluoroquinolone resistant parC	-3.863229316432115e-08
Aeromonas salmonicida	fosC phosphotransferase family	1.6777785977331364e-08				Aeromonas salmonicida	fosC phosphotransferase family	-2.6437194124275237e-09
Aeromonas salmonicida	fosfomycin thiol transferase	-5.321230635409753e-07				Aeromonas salmonicida	fosfomycin thiol transferase	1.1284593008106485e-07
Aeromonas salmonicida	fusidic acid inactivation enzyme	-3.868612640442196e-09				Aeromonas salmonicida	fusidic acid inactivation enzyme	-2.433549417366673e-10
Aeromonas salmonicida	gimA family macrolide glycosyltransferase	3.0370628728950183e-08				Aeromonas salmonicida	gimA family macrolide glycosyltransferase	-1.1735830545441184e-08
Aeromonas salmonicida	glycopeptide resistance gene cluster	2.1634274144735178e-07				Aeromonas salmonicida	glycopeptide resistance gene cluster	1.9005465920786673e-08
Aeromonas salmonicida	intrinsic colistin resistant phosphoethanolamine transferase	1.5827312258706613e-08				Aeromonas salmonicida	intrinsic colistin resistant phosphoethanolamine transferase	-4.1428997396532226e-07
Aeromonas salmonicida	kdpDE	8.103143425839045e-08				Aeromonas salmonicida	kdpDE	-6.276575277236255e-09
Aeromonas salmonicida	lincosamide nucleotidyltransferase (LNU)	3.62220551172832e-08				Aeromonas salmonicida	lincosamide nucleotidyltransferase (LNU)	-1.788079131416827e-09
Aeromonas salmonicida	lipid A acyltransferase	-1.3250872074263795e-08				Aeromonas salmonicida	lipid A acyltransferase	-6.921617069691041e-08
Aeromonas salmonicida	lipid A phosphatase	1.588126195969013e-08				Aeromonas salmonicida	lipid A phosphatase	2.076433469679643e-08
Aeromonas salmonicida	macrolide esterase	-2.160719722456728e-08				Aeromonas salmonicida	macrolide esterase	-1.954936289087253e-09
Aeromonas salmonicida	macrolide phosphotransferase (MPH)	5.29848912689178e-08				Aeromonas salmonicida	macrolide phosphotransferase (MPH)	1.657786599313617e-08
Aeromonas salmonicida	major facilitator superfamily (MFS) antibiotic efflux pump	3.9728607666513345e-07				Aeromonas salmonicida	major facilitator superfamily (MFS) antibiotic efflux pump	-1.89165372046185e-08
Aeromonas salmonicida	methicillin resistant PBP2	-1.403016182384342e-08				Aeromonas salmonicida	methicillin resistant PBP2	-9.415440221318419e-07
Aeromonas salmonicida	mgt macrolide glycotransferase	-1.7183267050740457e-07				Aeromonas salmonicida	mgt macrolide glycotransferase	-2.8780667578677724e-08
Aeromonas salmonicida	multidrug and toxic compound extrusion (MATE) transporter	4.965290228559128e-08				Aeromonas salmonicida	multidrug and toxic compound extrusion (MATE) transporter	2.7076732501091706e-07
Aeromonas salmonicida	non-erm 23S ribosomal RNA methyltransferase (A1067)	-1.3800638171336628e-08				Aeromonas salmonicida	non-erm 23S ribosomal RNA methyltransferase (A1067)	-2.7633315662551366e-08
Aeromonas salmonicida	non-erm 23S ribosomal RNA methyltransferase (G748)	-7.314960487637701e-08				Aeromonas salmonicida	non-erm 23S ribosomal RNA methyltransferase (G748)	-1.6091348530627341e-09
Aeromonas salmonicida	ole glycosyltransferase	-1.2261111076341908e-07				Aeromonas salmonicida	ole glycosyltransferase	4.4430449567148746e-08
Aeromonas salmonicida	pmr phosphoethanolamine transferase	4.62784647559197e-08				Aeromonas salmonicida	pmr phosphoethanolamine transferase	-1.545097269938801e-08
Aeromonas salmonicida	quinolone resistance protein (qnr)	2.8040255413929252e-08				Aeromonas salmonicida	quinolone resistance protein (qnr)	-7.116486797030591e-08
Aeromonas salmonicida	resistance-nodulation-cell division (RND) antibiotic efflux pump	4.466698990875202e-07				Aeromonas salmonicida	resistance-nodulation-cell division (RND) antibiotic efflux pump	-1.6533746817808473e-09
Aeromonas salmonicida	rifampin ADP-ribosyltransferase (Arr)	-3.631554747357974e-08				Aeromonas salmonicida	rifampin ADP-ribosyltransferase (Arr)	-1.0885726285494824e-06
Aeromonas salmonicida	rifampin glycosyltransferase	-1.6418904648532632e-07				Aeromonas salmonicida	rifampin glycosyltransferase	6.067251202165798e-07
Aeromonas salmonicida	rifampin monooxygenase	2.291650280014155e-08				Aeromonas salmonicida	rifampin monooxygenase	2.258956728230371e-08
Aeromonas salmonicida	rifampin phosphotransferase	3.943594425487261e-09				Aeromonas salmonicida	rifampin phosphotransferase	1.8915863162502904e-07
Aeromonas salmonicida	rifamycin-resistant beta-subunit of RNA polymerase (rpoB)	-1.3076122120434714e-08				Aeromonas salmonicida	rifamycin-resistant beta-subunit of RNA polymerase (rpoB)	2.3897160203603325e-08
Aeromonas salmonicida	small multidrug resistance (SMR) antibiotic efflux pump	2.4873160821298702e-08				Aeromonas salmonicida	small multidrug resistance (SMR) antibiotic efflux pump	-3.8930879243695956e-08
Aeromonas salmonicida	streptogramin vat acetyltransferase	2.1026215725542255e-08				Aeromonas salmonicida	streptogramin vat acetyltransferase	2.1996378175511062e-08
Aeromonas salmonicida	streptogramin vgb lyase	-1.366417533417198e-09				Aeromonas salmonicida	streptogramin vgb lyase	2.1636565887571233e-09
Aeromonas salmonicida	streptothricin acetyltransferase (SAT)	-1.647480502504151e-08				Aeromonas salmonicida	streptothricin acetyltransferase (SAT)	6.225310613587894e-08
Aeromonas salmonicida	subclass B1 PEDO beta-lactamase	-3.8136606339439334e-09				Aeromonas salmonicida	subclass B1 PEDO beta-lactamase	1.7457744171493686e-08
Aeromonas salmonicida	subclass B1 Vibrio cholerae varG beta-lactamase	1.319419451577986e-09				Aeromonas salmonicida	subclass B1 Vibrio cholerae varG beta-lactamase	7.211995063718239e-07
Aeromonas salmonicida	subclass B3 LRA beta-lactamase	-1.7246396333888255e-09				Aeromonas salmonicida	subclass B3 LRA beta-lactamase	1.5219918550912185e-08
Aeromonas salmonicida	subclass B3 PEDO beta-lactamase	-4.4483952111842435e-09				Aeromonas salmonicida	subclass B3 PEDO beta-lactamase	3.243591611273354e-07
Aeromonas salmonicida	sulfonamide resistant sul	7.11144357130713e-08				Aeromonas salmonicida	sulfonamide resistant sul	-1.3097418371177933e-08
Aeromonas salmonicida	tetracycline inactivation enzyme	6.768489693062408e-08				Aeromonas salmonicida	tetracycline inactivation enzyme	-3.712845424260592e-08
Aeromonas salmonicida	tetracycline-resistant ribosomal protection protein	9.592593044754365e-08				Aeromonas salmonicida	tetracycline-resistant ribosomal protection protein	-1.3309439783627142e-07
Aeromonas salmonicida	trimethoprim resistant dihydrofolate reductase dfr	-1.753100716697804e-08				Aeromonas salmonicida	trimethoprim resistant dihydrofolate reductase dfr	-8.818219344652618e-08
Aeromonas salmonicida	tunicamycin resistance protein	1.1538847975468075e-07				Aeromonas salmonicida	tunicamycin resistance protein	-4.776295650508846e-09
Aeromonas salmonicida	undecaprenyl pyrophosphate related proteins	4.1950341796197214e-08				Aeromonas salmonicida	undecaprenyl pyrophosphate related proteins	-2.6427184212376632e-08
Aeromonas salmonicida	van ligase	4.8553708342085895e-08				Aeromonas salmonicida	van ligase	8.673534187927953e-09
Aeromonas salmonicida	vanH	9.144286396371317e-09				Aeromonas salmonicida	vanH	8.273579536077797e-09
Aeromonas salmonicida	vanJ membrane protein	4.20278180397776e-10				Aeromonas salmonicida	vanJ membrane protein	3.4855313019833706e-07
Aeromonas salmonicida	vanK	2.6439624433436874e-08				Aeromonas salmonicida	vanK	1.4178668742990521e-08
Aeromonas salmonicida	vanR	2.608355227141371e-08				Aeromonas salmonicida	vanR	-2.256767695713752e-08
Aeromonas salmonicida	vanS	1.830744167717569e-08				Aeromonas salmonicida	vanS	2.0385231140294465e-08
Aeromonas salmonicida	vanT	1.273839924227682e-07				Aeromonas salmonicida	vanT	4.952498772808216e-08
Aeromonas salmonicida	vanU	1.0499261533237365e-08				Aeromonas salmonicida	vanU	8.696668082699301e-08
Aeromonas salmonicida	vanW	1.8269011762921285e-08				Aeromonas salmonicida	vanW	5.7667993682580645e-08
Aeromonas salmonicida	vanX	1.3143079885816435e-08				Aeromonas salmonicida	vanX	3.23721798413714e-09
Aeromonas salmonicida	vanXY	4.147406046627143e-08				Aeromonas salmonicida	vanXY	-2.5501634552294864e-09
Aeromonas salmonicida	vanY	-1.772693113568663e-08				Aeromonas salmonicida	vanY	3.865892631548738e-08
Aeromonas salmonicida	vanZ	6.064808333206808e-09				Aeromonas salmonicida	vanZ	3.726832275319896e-09
Aeromonas salmonicida	viomycin phosphotransferase	-9.357493916446388e-09				Aeromonas salmonicida	viomycin phosphotransferase	-2.4040465449360354e-08
Aeromonas schubertii	16S rRNA methyltransferase (A1408)	-3.007255367254817e-08				Aeromonas schubertii	16S rRNA methyltransferase (A1408)	1.2108071846234782e-08
Aeromonas schubertii	16S rRNA methyltransferase (G1405)	3.446516265848687e-08				Aeromonas schubertii	16S rRNA methyltransferase (G1405)	4.422247921447193e-08
Aeromonas schubertii	16s rRNA with mutation conferring resistance to aminoglycoside antibiotics	4.0272457234205975e-08				Aeromonas schubertii	16s rRNA with mutation conferring resistance to aminoglycoside antibiotics	-2.3604884098871974e-08
Aeromonas schubertii	23S rRNA with mutation conferring resistance to macrolide antibiotics	3.566856819503912e-08				Aeromonas schubertii	23S rRNA with mutation conferring resistance to macrolide antibiotics	2.0999317019286868e-08
Aeromonas schubertii	23S rRNA with mutation conferring resistance to phenicol antibiotics	3.81011363655486e-08				Aeromonas schubertii	23S rRNA with mutation conferring resistance to phenicol antibiotics	-3.1372010319967134e-08
Aeromonas schubertii	AAC(2')	-3.982339092624781e-08				Aeromonas schubertii	AAC(2')	-6.423889408637865e-09
Aeromonas schubertii	AAC(3)	6.950520033272907e-08				Aeromonas schubertii	AAC(3)	-5.1122829700826215e-09
Aeromonas schubertii	AAC(6')	-6.591947533110773e-08				Aeromonas schubertii	AAC(6')	2.6506659732671905e-07
Aeromonas schubertii	ABC-F ATP-binding cassette ribosomal protection protein	2.1006970697452246e-07				Aeromonas schubertii	ABC-F ATP-binding cassette ribosomal protection protein	-1.0341176452875185e-07
Aeromonas schubertii	ACC beta-lactamase	-8.766881004665201e-08				Aeromonas schubertii	ACC beta-lactamase	2.102136082182297e-07
Aeromonas schubertii	ACI beta-lactamase	4.588832479556336e-08				Aeromonas schubertii	ACI beta-lactamase	-7.072142204016633e-09
Aeromonas schubertii	ACT beta-lactamase	-4.4484223809090866e-08				Aeromonas schubertii	ACT beta-lactamase	-1.667349298429741e-08
Aeromonas schubertii	ADC beta-lactamase without carbapenemase activity	-1.967257074011083e-08				Aeromonas schubertii	ADC beta-lactamase without carbapenemase activity	-2.7753430370918376e-09
Aeromonas schubertii	AER beta-lactamase	-9.783764196317117e-09				Aeromonas schubertii	AER beta-lactamase	-1.2120184796401867e-08
Aeromonas schubertii	AIM beta-lactamase	-1.7122415074706118e-08				Aeromonas schubertii	AIM beta-lactamase	5.0427141411600924e-08
Aeromonas schubertii	ANT(2'')	-1.2778629105928905e-08				Aeromonas schubertii	ANT(2'')	-4.148641251373602e-09
Aeromonas schubertii	ANT(3'')	-1.6777715759032856e-08				Aeromonas schubertii	ANT(3'')	-5.3592376610602006e-08
Aeromonas schubertii	ANT(4')	-5.5252249801975136e-08				Aeromonas schubertii	ANT(4')	-5.840939507071221e-08
Aeromonas schubertii	ANT(6)	1.274675850761501e-07				Aeromonas schubertii	ANT(6)	4.7693305198383153e-08
Aeromonas schubertii	ANT(9)	-1.1323332122714914e-07				Aeromonas schubertii	ANT(9)	-5.418539358986098e-08
Aeromonas schubertii	APH(2'')	5.446991604956178e-09				Aeromonas schubertii	APH(2'')	6.201024772042171e-08
Aeromonas schubertii	APH(3'')	-4.36671998900407e-08				Aeromonas schubertii	APH(3'')	-3.974659129927867e-08
Aeromonas schubertii	APH(3')	1.869870295783254e-07				Aeromonas schubertii	APH(3')	-8.715065535736821e-09
Aeromonas schubertii	APH(4)	-7.268779053633328e-08				Aeromonas schubertii	APH(4)	-9.894277418152542e-08
Aeromonas schubertii	APH(6)	1.507908337446542e-08				Aeromonas schubertii	APH(6)	1.5615980144093254e-07
Aeromonas schubertii	APH(7'')	-4.214861771479622e-08				Aeromonas schubertii	APH(7'')	-1.89097282744141e-08
Aeromonas schubertii	APH(9)	-2.213208215698228e-08				Aeromonas schubertii	APH(9)	6.236103013064094e-08
Aeromonas schubertii	ARL Beta-lactamase	-2.0562028141603548e-08				Aeromonas schubertii	ARL Beta-lactamase	1.1826870515643637e-08
Aeromonas schubertii	ATP-binding cassette (ABC) antibiotic efflux pump	-6.646689875524135e-08				Aeromonas schubertii	ATP-binding cassette (ABC) antibiotic efflux pump	1.4346744013957899e-08
Aeromonas schubertii	BAT Beta-lactamase	1.3804692636602159e-07				Aeromonas schubertii	BAT Beta-lactamase	-1.1162765544959325e-07
Aeromonas schubertii	BCL Beta-lactamase	8.556921389636704e-09				Aeromonas schubertii	BCL Beta-lactamase	-3.086414184762115e-08
Aeromonas schubertii	BIC Beta-lactamase	-2.6123312077776523e-09				Aeromonas schubertii	BIC Beta-lactamase	-2.8038549067973926e-07
Aeromonas schubertii	BJP beta-lactamase	-1.510986113709819e-08				Aeromonas schubertii	BJP beta-lactamase	4.629689618857277e-07
Aeromonas schubertii	BKC Beta-lactamase	2.213839711808566e-09				Aeromonas schubertii	BKC Beta-lactamase	9.163354805552407e-09
Aeromonas schubertii	BRO Beta-lactamase	-9.280717903088646e-09				Aeromonas schubertii	BRO Beta-lactamase	2.9299670669543317e-09
Aeromonas schubertii	BUT beta-lactamase	-2.632293032669435e-09				Aeromonas schubertii	BUT beta-lactamase	1.942564858271395e-09
Aeromonas schubertii	Bah amidohydrolase	2.4350314224272745e-08				Aeromonas schubertii	Bah amidohydrolase	1.3778915117541688e-09
Aeromonas schubertii	Bc beta-lactamase	-7.797147462059895e-09				Aeromonas schubertii	Bc beta-lactamase	-3.9530481679298465e-09
Aeromonas schubertii	BlaA beta-lactamase	-1.7741278079215248e-08				Aeromonas schubertii	BlaA beta-lactamase	-1.2522910380153224e-08
Aeromonas schubertii	BlaB beta-lactamase	-6.769217922349722e-09				Aeromonas schubertii	BlaB beta-lactamase	8.440917178850227e-09
Aeromonas schubertii	Bleomycin resistant protein	-5.705233546959871e-09				Aeromonas schubertii	Bleomycin resistant protein	-1.8842763629277303e-08
Aeromonas schubertii	CAM beta-lactamase	-1.2327603603741598e-08				Aeromonas schubertii	CAM beta-lactamase	-1.1779209536213739e-09
Aeromonas schubertii	CARB beta-lactamase	7.507311920867225e-09				Aeromonas schubertii	CARB beta-lactamase	8.611997648004069e-10
Aeromonas schubertii	CAU beta-lactamase	-7.942270433754858e-09				Aeromonas schubertii	CAU beta-lactamase	-1.1636618689330941e-08
Aeromonas schubertii	CBP beta-lactamase	2.6666133330521e-08				Aeromonas schubertii	CBP beta-lactamase	1.729280742575138e-08
Aeromonas schubertii	CGA beta-lactamase	-1.1943486351169025e-08				Aeromonas schubertii	CGA beta-lactamase	-9.137170556986791e-09
Aeromonas schubertii	CIA beta-lactamase	-1.0248391688223042e-08				Aeromonas schubertii	CIA beta-lactamase	-1.4528893378440803e-08
Aeromonas schubertii	CKO beta-lactamase	-5.802044291901844e-09				Aeromonas schubertii	CKO beta-lactamase	1.4500300425680633e-08
Aeromonas schubertii	CME beta-lactamase	-1.091834355850436e-08				Aeromonas schubertii	CME beta-lactamase	-1.3323728549352769e-08
Aeromonas schubertii	CMY beta-lactamase	3.242640101573341e-08				Aeromonas schubertii	CMY beta-lactamase	2.2926448184130181e-10
Aeromonas schubertii	CTX-M beta-lactamase	-6.145511227485971e-09				Aeromonas schubertii	CTX-M beta-lactamase	1.230888585398629e-08
Aeromonas schubertii	CblA beta-lactamase	-6.670245294279369e-09				Aeromonas schubertii	CblA beta-lactamase	-2.0546357535576043e-09
Aeromonas schubertii	CcrA beta-lactamase	2.4444071840139114e-09				Aeromonas schubertii	CcrA beta-lactamase	-3.344514661438281e-09
Aeromonas schubertii	CepS beta-lactamase	-2.0550686240492634e-09				Aeromonas schubertii	CepS beta-lactamase	-3.6363199306114676e-08
Aeromonas schubertii	Cfr 23S ribosomal RNA methyltransferase	-9.487312907292067e-09				Aeromonas schubertii	Cfr 23S ribosomal RNA methyltransferase	-4.2656565897012933e-08
Aeromonas schubertii	CfxA beta-lactamase	-3.4287780680285014e-08				Aeromonas schubertii	CfxA beta-lactamase	-5.066302705731692e-08
Aeromonas schubertii	CphA beta-lactamase	-1.7082923966890296e-08				Aeromonas schubertii	CphA beta-lactamase	-1.0226654279307904e-09
Aeromonas schubertii	DES beta-lactamase	-1.104923033710148e-08				Aeromonas schubertii	DES beta-lactamase	-1.5804746132474926e-09
Aeromonas schubertii	DHA beta-lactamase	1.3790535526361657e-08				Aeromonas schubertii	DHA beta-lactamase	-2.1225479168761055e-08
Aeromonas schubertii	DIM beta-lactamase	-1.0955173277202492e-08				Aeromonas schubertii	DIM beta-lactamase	4.7561690562454236e-08
Aeromonas schubertii	EBR beta-lactamase	-9.180230656089234e-09				Aeromonas schubertii	EBR beta-lactamase	-3.0937632705646076e-09
Aeromonas schubertii	ESP beta-lactamase	-1.0937613614127266e-08				Aeromonas schubertii	ESP beta-lactamase	8.21065570248851e-08
Aeromonas schubertii	EXO beta-lactamase	-2.3194262283024098e-07				Aeromonas schubertii	EXO beta-lactamase	1.1170253431952619e-08
Aeromonas schubertii	Edeine acetyltransferase	-8.09852122366388e-09				Aeromonas schubertii	Edeine acetyltransferase	8.857383255568044e-09
Aeromonas schubertii	Erm 23S ribosomal RNA methyltransferase	8.313558521678444e-08				Aeromonas schubertii	Erm 23S ribosomal RNA methyltransferase	-1.9534546693385846e-07
Aeromonas schubertii	FAR beta-lactamase	2.1858962399303873e-08				Aeromonas schubertii	FAR beta-lactamase	1.0225522024201864e-07
Aeromonas schubertii	FEZ beta-lactamase	1.2680495064877775e-07				Aeromonas schubertii	FEZ beta-lactamase	5.357949950195827e-08
Aeromonas schubertii	FONA beta-lactamase	-2.000369253101657e-08				Aeromonas schubertii	FONA beta-lactamase	-1.4435886426597407e-07
Aeromonas schubertii	FOX beta-lactamase	2.2019645481505852e-08				Aeromonas schubertii	FOX beta-lactamase	-4.886066674163697e-08
Aeromonas schubertii	FPH beta-lactamase	2.7055396933125484e-09				Aeromonas schubertii	FPH beta-lactamase	1.8454866304143203e-08
Aeromonas schubertii	FRI beta-lactamase	-3.7353823365240775e-09				Aeromonas schubertii	FRI beta-lactamase	7.299678537492966e-10
Aeromonas schubertii	FTU beta-lactamase	1.7498185478860076e-09				Aeromonas schubertii	FTU beta-lactamase	4.086212020567359e-09
Aeromonas schubertii	Fom phosphotransferase family	-1.837107443682701e-08				Aeromonas schubertii	Fom phosphotransferase family	-5.1923799047291344e-09
Aeromonas schubertii	GES beta-lactamase	7.993203233052691e-10				Aeromonas schubertii	GES beta-lactamase	-1.858685104357881e-08
Aeromonas schubertii	GOB beta-lactamase	-7.115782554097863e-09				Aeromonas schubertii	GOB beta-lactamase	1.7946067869760303e-08
Aeromonas schubertii	GPC beta-lactamase	-6.266744393793274e-09				Aeromonas schubertii	GPC beta-lactamase	-2.1739730195529568e-09
Aeromonas schubertii	General Bacterial Porin with reduced permeability to beta-lactams	-1.5278284795413481e-09				Aeromonas schubertii	General Bacterial Porin with reduced permeability to beta-lactams	4.6958514441370505e-07
Aeromonas schubertii	HERA beta-lactamase	1.3976124472999161e-08				Aeromonas schubertii	HERA beta-lactamase	-8.868353042296192e-08
Aeromonas schubertii	HMB beta-lactamase	-4.494054482366283e-09				Aeromonas schubertii	HMB beta-lactamase	7.380271600129818e-09
Aeromonas schubertii	IDC beta-lactamase	-5.089356490870011e-08				Aeromonas schubertii	IDC beta-lactamase	-8.414460205973357e-09
Aeromonas schubertii	IMI beta-lactamase	-8.993177598107146e-09				Aeromonas schubertii	IMI beta-lactamase	1.5160145635760367e-09
Aeromonas schubertii	IMP beta-lactamase	3.914432420809754e-09				Aeromonas schubertii	IMP beta-lactamase	-3.965554329124305e-08
Aeromonas schubertii	IND beta-lactamase	1.5551640853224394e-08				Aeromonas schubertii	IND beta-lactamase	-3.9322228562210396e-08
Aeromonas schubertii	Intrinsic peptide antibiotic resistant Lps	6.081060873587998e-09				Aeromonas schubertii	Intrinsic peptide antibiotic resistant Lps	1.3205483553937477e-08
Aeromonas schubertii	JOHN beta-lactamase	-5.372665763641044e-09				Aeromonas schubertii	JOHN beta-lactamase	-1.3639884333407079e-09
Aeromonas schubertii	KHM beta-lactamase	-6.327473646560083e-08				Aeromonas schubertii	KHM beta-lactamase	-6.925596041844769e-09
Aeromonas schubertii	KPC beta-lactamase	2.6815634330773165e-08				Aeromonas schubertii	KPC beta-lactamase	4.241518087086206e-09
Aeromonas schubertii	L1 family beta-lactamase	-6.0465321528326445e-09				Aeromonas schubertii	L1 family beta-lactamase	7.768536985913744e-10
Aeromonas schubertii	LAP beta-lactamase	-1.2119208155401176e-09				Aeromonas schubertii	LAP beta-lactamase	2.12543562202757e-08
Aeromonas schubertii	LCR beta-lactamase	-1.0724795894851707e-08				Aeromonas schubertii	LCR beta-lactamase	-5.962188554638408e-09
Aeromonas schubertii	LEN beta-lactamase	-2.5063340634966933e-09				Aeromonas schubertii	LEN beta-lactamase	4.5611309657186255e-08
Aeromonas schubertii	LMB beta-lactamase	1.1023070879726124e-08				Aeromonas schubertii	LMB beta-lactamase	-7.645400770941589e-08
Aeromonas schubertii	Llm 23S ribosomal RNA methyltransferase	-9.098787896933308e-08				Aeromonas schubertii	Llm 23S ribosomal RNA methyltransferase	8.069660866173784e-09
Aeromonas schubertii	MCR phosphoethanolamine transferase	5.267488921615117e-08				Aeromonas schubertii	MCR phosphoethanolamine transferase	-5.0973316257468705e-08
Aeromonas schubertii	MIR beta-lactamase	2.3554080467751356e-08				Aeromonas schubertii	MIR beta-lactamase	7.076501949169935e-09
Aeromonas schubertii	MOX beta-lactamase	6.990500362746009e-08				Aeromonas schubertii	MOX beta-lactamase	1.0623614217085321e-07
Aeromonas schubertii	MSI beta-lactamase	-1.4334151363016895e-08				Aeromonas schubertii	MSI beta-lactamase	4.86001982490954e-08
Aeromonas schubertii	MUS beta-lactamase	2.687960338457875e-08				Aeromonas schubertii	MUS beta-lactamase	1.935425766495542e-08
Aeromonas schubertii	NDM beta-lactamase	-4.391702111403844e-09				Aeromonas schubertii	NDM beta-lactamase	-1.4959770864947783e-08
Aeromonas schubertii	NPS beta-lactamase	6.535543124175034e-10				Aeromonas schubertii	NPS beta-lactamase	1.0990493412789188e-08
Aeromonas schubertii	NmcA beta-lactamase	1.3547506424949635e-09				Aeromonas schubertii	NmcA beta-lactamase	9.806413699673017e-09
Aeromonas schubertii	OCH beta-lactamase	2.351633937800323e-08				Aeromonas schubertii	OCH beta-lactamase	-2.8044142568537525e-07
Aeromonas schubertii	OKP beta-lactamase	-1.1785857179829735e-08				Aeromonas schubertii	OKP beta-lactamase	7.299137323282734e-09
Aeromonas schubertii	OXA beta-lactamase	1.219461526461697e-07				Aeromonas schubertii	OXA beta-lactamase	-1.593959361009779e-07
Aeromonas schubertii	Outer Membrane Porin (Opr)	1.5646169772184172e-07				Aeromonas schubertii	Outer Membrane Porin (Opr)	-1.5808793567693574e-10
Aeromonas schubertii	PAC beta-lactamase	-1.8386541240236825e-08				Aeromonas schubertii	PAC beta-lactamase	-7.255340393707432e-09
Aeromonas schubertii	PDC beta-lactamase	9.537615541304502e-09				Aeromonas schubertii	PDC beta-lactamase	6.321650519554249e-09
Aeromonas schubertii	PER beta-lactamase	-4.127541051225848e-10				Aeromonas schubertii	PER beta-lactamase	1.3159773577641894e-07
Aeromonas schubertii	PNGM beta-lactamase	2.946591060122482e-08				Aeromonas schubertii	PNGM beta-lactamase	-1.6834800474304338e-08
Aeromonas schubertii	R39 beta-lactamase	-5.08027510803883e-09				Aeromonas schubertii	R39 beta-lactamase	-3.6900309948938696e-08
Aeromonas schubertii	RCP beta-lactamase	-1.6656133724765362e-08				Aeromonas schubertii	RCP beta-lactamase	5.554202235243152e-09
Aeromonas schubertii	ROB beta-lactamase	-2.994161444250365e-08				Aeromonas schubertii	ROB beta-lactamase	-1.256277203112032e-08
Aeromonas schubertii	RSA beta-lactamase	2.8599931729353064e-08				Aeromonas schubertii	RSA beta-lactamase	1.6847625601635164e-09
Aeromonas schubertii	RbpA bacterial RNA polymerase-binding protein	-2.923421511363992e-09				Aeromonas schubertii	RbpA bacterial RNA polymerase-binding protein	-1.1481821613660784e-08
Aeromonas schubertii	Rm3 family beta-lactamase	1.3251988146553859e-08				Aeromonas schubertii	Rm3 family beta-lactamase	-6.719132816701045e-09
Aeromonas schubertii	SCO beta-lactamase	2.83549411019461e-09				Aeromonas schubertii	SCO beta-lactamase	-2.9556897813322055e-10
Aeromonas schubertii	SFH beta-lactamase	-9.987120091059154e-09				Aeromonas schubertii	SFH beta-lactamase	1.4392551445395036e-08
Aeromonas schubertii	SHV beta-lactamase	3.0246293703160393e-08				Aeromonas schubertii	SHV beta-lactamase	3.760866328457601e-09
Aeromonas schubertii	SHW beta-lactamase	-9.801515507072429e-09				Aeromonas schubertii	SHW beta-lactamase	8.041492892140171e-07
Aeromonas schubertii	SIM beta-lactamase	1.4823833026469727e-08				Aeromonas schubertii	SIM beta-lactamase	6.817128235016243e-09
Aeromonas schubertii	SMB beta-lactamase	-6.023020225101371e-08				Aeromonas schubertii	SMB beta-lactamase	3.481727409320745e-08
Aeromonas schubertii	SME beta-lactamase	-2.0062437001818786e-08				Aeromonas schubertii	SME beta-lactamase	-1.6135819595989545e-09
Aeromonas schubertii	SPM beta-lactamase	2.4574392882912404e-08				Aeromonas schubertii	SPM beta-lactamase	3.429834568381257e-08
Aeromonas schubertii	SRT beta-lactamase	-6.727637715934562e-09				Aeromonas schubertii	SRT beta-lactamase	1.4717689556155949e-08
Aeromonas schubertii	Sed beta-lactamase	-4.919032806811887e-08				Aeromonas schubertii	Sed beta-lactamase	-4.124654668671433e-08
Aeromonas schubertii	TEM beta-lactamase	5.424959516465306e-08				Aeromonas schubertii	TEM beta-lactamase	-9.154877177566974e-10
Aeromonas schubertii	THIN-B beta-lactamase	-2.044664512503545e-08				Aeromonas schubertii	THIN-B beta-lactamase	-2.8228943268672544e-09
Aeromonas schubertii	TLA beta-lactamase	-4.713827000892017e-09				Aeromonas schubertii	TLA beta-lactamase	2.511579295261268e-09
Aeromonas schubertii	TMB beta-lactamase	1.4443172439198098e-08				Aeromonas schubertii	TMB beta-lactamase	-9.315183884284263e-10
Aeromonas schubertii	TRU beta-lactamase	-8.515299690182734e-08				Aeromonas schubertii	TRU beta-lactamase	1.0678392078028317e-08
Aeromonas schubertii	Target protecting FusB-type protein conferring resistance to Fusidic acid	-1.4350464580838676e-08				Aeromonas schubertii	Target protecting FusB-type protein conferring resistance to Fusidic acid	-1.8730076417047912e-08
Aeromonas schubertii	VEB beta-lactamase	-9.093358710907841e-09				Aeromonas schubertii	VEB beta-lactamase	-1.8120243032146516e-09
Aeromonas schubertii	VIM beta-lactamase	-9.435144641447355e-09				Aeromonas schubertii	VIM beta-lactamase	-1.7204174647931555e-09
Aeromonas schubertii	VMB beta-lactamase	1.685494648901098e-08				Aeromonas schubertii	VMB beta-lactamase	-3.6283265269805245e-09
Aeromonas schubertii	YRC Beta-lactamase	-2.478488512012428e-08				Aeromonas schubertii	YRC Beta-lactamase	4.229321484166017e-08
Aeromonas schubertii	amp acetyltransferase	6.433839573603609e-09				Aeromonas schubertii	amp acetyltransferase	-2.937002053673201e-09
Aeromonas schubertii	ampC-type beta-lactamase	3.0356701429413225e-08				Aeromonas schubertii	ampC-type beta-lactamase	-8.435522029673841e-08
Aeromonas schubertii	antibiotic-resistant isoleucyl-tRNA synthetase (ileS)	1.7990230371899558e-08				Aeromonas schubertii	antibiotic-resistant isoleucyl-tRNA synthetase (ileS)	-6.098911807000417e-10
Aeromonas schubertii	antibiotic-resistant murA transferase	-7.994350916951961e-09				Aeromonas schubertii	antibiotic-resistant murA transferase	-1.769075515568861e-08
Aeromonas schubertii	blaF family beta-lactamase	-1.0399862903468358e-08				Aeromonas schubertii	blaF family beta-lactamase	-4.472106139416034e-08
Aeromonas schubertii	blaS	-2.507772757978735e-07				Aeromonas schubertii	blaS	-2.3465751327720415e-08
Aeromonas schubertii	blaZ beta-lactamase	-9.186157188268494e-09				Aeromonas schubertii	blaZ beta-lactamase	3.8720909172177875e-09
Aeromonas schubertii	cepA beta-lactamase	1.0594330030480858e-08				Aeromonas schubertii	cepA beta-lactamase	2.463229398553389e-09
Aeromonas schubertii	chloramphenicol acetyltransferase (CAT)	-8.719970828182945e-08				Aeromonas schubertii	chloramphenicol acetyltransferase (CAT)	3.3618413889770755e-08
Aeromonas schubertii	chloramphenicol phosphotransferase	-1.453291151853473e-09				Aeromonas schubertii	chloramphenicol phosphotransferase	-5.4353487204429427e-08
Aeromonas schubertii	ciprofloxacin phosphotransferase	-1.1804099655514954e-08				Aeromonas schubertii	ciprofloxacin phosphotransferase	1.758987521279704e-08
Aeromonas schubertii	class A Bacillus anthracis Bla beta-lactamase	-5.156891693798953e-08				Aeromonas schubertii	class A Bacillus anthracis Bla beta-lactamase	-7.382020699285254e-08
Aeromonas schubertii	class A LRA beta-lactamase	-6.706714621509886e-07				Aeromonas schubertii	class A LRA beta-lactamase	-1.4139503698017705e-10
Aeromonas schubertii	class C LRA beta-lactamase	7.133883530293804e-10				Aeromonas schubertii	class C LRA beta-lactamase	-3.722287824968749e-09
Aeromonas schubertii	class D LRA beta-lactamase	-2.1125919964400374e-08				Aeromonas schubertii	class D LRA beta-lactamase	1.3571260234349558e-08
Aeromonas schubertii	cpa acetyltransferase	1.9198764538702657e-08				Aeromonas schubertii	cpa acetyltransferase	-9.427069838533805e-09
Aeromonas schubertii	defensin resistant mprF	-2.987859029376704e-08				Aeromonas schubertii	defensin resistant mprF	1.0383800336461823e-08
Aeromonas schubertii	elfamycin resistant EF-Tu	-1.9578533272315242e-08				Aeromonas schubertii	elfamycin resistant EF-Tu	-5.165794208627622e-08
Aeromonas schubertii	fluoroquinolone resistant parC	-5.6664132413643186e-08				Aeromonas schubertii	fluoroquinolone resistant parC	-4.5223669139732834e-08
Aeromonas schubertii	fosC phosphotransferase family	3.663823408172552e-08				Aeromonas schubertii	fosC phosphotransferase family	2.1662773571988454e-09
Aeromonas schubertii	fosfomycin thiol transferase	-7.918404991297764e-07				Aeromonas schubertii	fosfomycin thiol transferase	-1.1665037794179267e-08
Aeromonas schubertii	fusidic acid inactivation enzyme	-5.370319202265998e-09				Aeromonas schubertii	fusidic acid inactivation enzyme	4.281099356263419e-08
Aeromonas schubertii	gimA family macrolide glycosyltransferase	1.358197031972386e-08				Aeromonas schubertii	gimA family macrolide glycosyltransferase	-1.133505217474406e-08
Aeromonas schubertii	glycopeptide resistance gene cluster	1.4731415570802573e-07				Aeromonas schubertii	glycopeptide resistance gene cluster	6.171030191873157e-08
Aeromonas schubertii	intrinsic colistin resistant phosphoethanolamine transferase	-7.2344680762362615e-09				Aeromonas schubertii	intrinsic colistin resistant phosphoethanolamine transferase	-5.632158426766023e-07
Aeromonas schubertii	kdpDE	2.112349735517707e-07				Aeromonas schubertii	kdpDE	-1.541434257439692e-08
Aeromonas schubertii	lincosamide nucleotidyltransferase (LNU)	1.4866300309815678e-08				Aeromonas schubertii	lincosamide nucleotidyltransferase (LNU)	-1.138183546127424e-08
Aeromonas schubertii	lipid A acyltransferase	-2.4171672239747154e-08				Aeromonas schubertii	lipid A acyltransferase	-1.4803039141796044e-07
Aeromonas schubertii	lipid A phosphatase	5.8754091444247715e-09				Aeromonas schubertii	lipid A phosphatase	1.913132573188798e-08
Aeromonas schubertii	macrolide esterase	-4.089699916381846e-08				Aeromonas schubertii	macrolide esterase	9.485385415211616e-09
Aeromonas schubertii	macrolide phosphotransferase (MPH)	4.2327236263627743e-08				Aeromonas schubertii	macrolide phosphotransferase (MPH)	2.6331328989408516e-07
Aeromonas schubertii	major facilitator superfamily (MFS) antibiotic efflux pump	3.029550586978168e-07				Aeromonas schubertii	major facilitator superfamily (MFS) antibiotic efflux pump	-7.6210594627277e-08
Aeromonas schubertii	methicillin resistant PBP2	4.9911432647177854e-08				Aeromonas schubertii	methicillin resistant PBP2	-1.3563210644350006e-06
Aeromonas schubertii	mgt macrolide glycotransferase	1.645928473435854e-07				Aeromonas schubertii	mgt macrolide glycotransferase	-3.8615988186242715e-08
Aeromonas schubertii	multidrug and toxic compound extrusion (MATE) transporter	8.832436828601324e-08				Aeromonas schubertii	multidrug and toxic compound extrusion (MATE) transporter	-3.970097776835232e-08
Aeromonas schubertii	non-erm 23S ribosomal RNA methyltransferase (A1067)	-1.8171649432331634e-08				Aeromonas schubertii	non-erm 23S ribosomal RNA methyltransferase (A1067)	-1.908124988753109e-08
Aeromonas schubertii	non-erm 23S ribosomal RNA methyltransferase (G748)	-5.568267844616764e-08				Aeromonas schubertii	non-erm 23S ribosomal RNA methyltransferase (G748)	-4.0691996781447805e-09
Aeromonas schubertii	ole glycosyltransferase	-1.9113048656953758e-07				Aeromonas schubertii	ole glycosyltransferase	8.486808088296834e-09
Aeromonas schubertii	pmr phosphoethanolamine transferase	-5.661500885990151e-10				Aeromonas schubertii	pmr phosphoethanolamine transferase	-7.367225592408766e-09
Aeromonas schubertii	quinolone resistance protein (qnr)	1.8702461630270005e-08				Aeromonas schubertii	quinolone resistance protein (qnr)	-1.8023237131517815e-07
Aeromonas schubertii	resistance-nodulation-cell division (RND) antibiotic efflux pump	2.873204437369816e-07				Aeromonas schubertii	resistance-nodulation-cell division (RND) antibiotic efflux pump	-3.2082930568904525e-08
Aeromonas schubertii	rifampin ADP-ribosyltransferase (Arr)	-3.526229869708842e-08				Aeromonas schubertii	rifampin ADP-ribosyltransferase (Arr)	-1.7269811535952302e-06
Aeromonas schubertii	rifampin glycosyltransferase	2.1623425285366926e-07				Aeromonas schubertii	rifampin glycosyltransferase	-1.6395915214042887e-07
Aeromonas schubertii	rifampin monooxygenase	1.820852631811094e-08				Aeromonas schubertii	rifampin monooxygenase	-6.5190388493310825e-09
Aeromonas schubertii	rifampin phosphotransferase	-1.141855834519151e-08				Aeromonas schubertii	rifampin phosphotransferase	7.780811425790501e-07
Aeromonas schubertii	rifamycin-resistant beta-subunit of RNA polymerase (rpoB)	-2.575818152263871e-08				Aeromonas schubertii	rifamycin-resistant beta-subunit of RNA polymerase (rpoB)	-6.2913289357742096e-09
Aeromonas schubertii	small multidrug resistance (SMR) antibiotic efflux pump	2.7693088980647908e-08				Aeromonas schubertii	small multidrug resistance (SMR) antibiotic efflux pump	-5.196327327784195e-08
Aeromonas schubertii	streptogramin vat acetyltransferase	2.1113948524499632e-08				Aeromonas schubertii	streptogramin vat acetyltransferase	-1.4774155619292582e-08
Aeromonas schubertii	streptogramin vgb lyase	-1.4644730603711963e-08				Aeromonas schubertii	streptogramin vgb lyase	9.616199567936708e-08
Aeromonas schubertii	streptothricin acetyltransferase (SAT)	-1.832343023381136e-08				Aeromonas schubertii	streptothricin acetyltransferase (SAT)	-3.019782121163692e-08
Aeromonas schubertii	subclass B1 PEDO beta-lactamase	-2.2604410821781754e-08				Aeromonas schubertii	subclass B1 PEDO beta-lactamase	-8.70986287204355e-08
Aeromonas schubertii	subclass B1 Vibrio cholerae varG beta-lactamase	-2.4763891475902812e-08				Aeromonas schubertii	subclass B1 Vibrio cholerae varG beta-lactamase	-1.2536884844625231e-07
Aeromonas schubertii	subclass B3 LRA beta-lactamase	-7.650589255196255e-09				Aeromonas schubertii	subclass B3 LRA beta-lactamase	1.4094733442773408e-07
Aeromonas schubertii	subclass B3 PEDO beta-lactamase	-6.211945198238175e-09				Aeromonas schubertii	subclass B3 PEDO beta-lactamase	1.376995942105336e-06
Aeromonas schubertii	sulfonamide resistant sul	8.465742461717215e-08				Aeromonas schubertii	sulfonamide resistant sul	4.808494002615366e-08
Aeromonas schubertii	tetracycline inactivation enzyme	9.389231749184136e-08				Aeromonas schubertii	tetracycline inactivation enzyme	-5.8959502220742087e-08
Aeromonas schubertii	tetracycline-resistant ribosomal protection protein	9.783601265848808e-08				Aeromonas schubertii	tetracycline-resistant ribosomal protection protein	-9.252027426148733e-08
Aeromonas schubertii	trimethoprim resistant dihydrofolate reductase dfr	6.872183498877228e-08				Aeromonas schubertii	trimethoprim resistant dihydrofolate reductase dfr	-1.3476068991694396e-07
Aeromonas schubertii	tunicamycin resistance protein	1.1707478335714524e-07				Aeromonas schubertii	tunicamycin resistance protein	-1.793345472705254e-07
Aeromonas schubertii	undecaprenyl pyrophosphate related proteins	3.4240478991478e-08				Aeromonas schubertii	undecaprenyl pyrophosphate related proteins	-9.041350618051672e-08
Aeromonas schubertii	van ligase	2.2023688329903625e-08				Aeromonas schubertii	van ligase	8.640306221727001e-08
Aeromonas schubertii	vanH	-1.138786453559713e-08				Aeromonas schubertii	vanH	8.178957835871567e-08
Aeromonas schubertii	vanJ membrane protein	1.3502242991420218e-08				Aeromonas schubertii	vanJ membrane protein	1.7078357732255757e-06
Aeromonas schubertii	vanK	3.1796846490199004e-08				Aeromonas schubertii	vanK	1.6448512719382418e-09
Aeromonas schubertii	vanR	1.4206471104103545e-08				Aeromonas schubertii	vanR	-2.868558733298097e-08
Aeromonas schubertii	vanS	1.8685569076720056e-08				Aeromonas schubertii	vanS	-3.4428882199659965e-08
Aeromonas schubertii	vanT	1.736318913321716e-07				Aeromonas schubertii	vanT	-4.0550460619775334e-08
Aeromonas schubertii	vanU	9.267626204979605e-09				Aeromonas schubertii	vanU	-9.963904130498551e-09
Aeromonas schubertii	vanW	3.17707311819346e-08				Aeromonas schubertii	vanW	-1.1241237377427911e-07
Aeromonas schubertii	vanX	8.285147248672037e-09				Aeromonas schubertii	vanX	7.537605727820063e-08
Aeromonas schubertii	vanXY	3.5079170149855376e-08				Aeromonas schubertii	vanXY	-1.7599333743298312e-08
Aeromonas schubertii	vanY	-2.0691169678628035e-08				Aeromonas schubertii	vanY	-5.731103737851637e-09
Aeromonas schubertii	vanZ	2.7764948409433228e-08				Aeromonas schubertii	vanZ	-2.9206778199637745e-08
Aeromonas schubertii	viomycin phosphotransferase	5.579737756209781e-09				Aeromonas schubertii	viomycin phosphotransferase	-2.9966515762474615e-08
Aeromonas sp. CU5	16S rRNA methyltransferase (A1408)	-4.852978539152133e-09				Aeromonas sp. CU5	16S rRNA methyltransferase (A1408)	1.7219246783282723e-09
Aeromonas sp. CU5	16S rRNA methyltransferase (G1405)	-1.0514414272411555e-08				Aeromonas sp. CU5	16S rRNA methyltransferase (G1405)	9.48491109147643e-09
Aeromonas sp. CU5	16s rRNA with mutation conferring resistance to aminoglycoside antibiotics	-1.2052899806180828e-09				Aeromonas sp. CU5	16s rRNA with mutation conferring resistance to aminoglycoside antibiotics	-8.633746692957866e-09
Aeromonas sp. CU5	23S rRNA with mutation conferring resistance to macrolide antibiotics	1.0831044605402944e-08				Aeromonas sp. CU5	23S rRNA with mutation conferring resistance to macrolide antibiotics	6.879125339364309e-09
Aeromonas sp. CU5	23S rRNA with mutation conferring resistance to phenicol antibiotics	2.3358319460467765e-09				Aeromonas sp. CU5	23S rRNA with mutation conferring resistance to phenicol antibiotics	-9.875641057751217e-09
Aeromonas sp. CU5	AAC(2')	-9.69808692977269e-09				Aeromonas sp. CU5	AAC(2')	-2.253014010944718e-09
Aeromonas sp. CU5	AAC(3)	-1.792127822882101e-08				Aeromonas sp. CU5	AAC(3)	-1.7444602895195547e-09
Aeromonas sp. CU5	AAC(6')	1.651620191598571e-08				Aeromonas sp. CU5	AAC(6')	6.595270193709584e-08
Aeromonas sp. CU5	ABC-F ATP-binding cassette ribosomal protection protein	-4.069133135689129e-09				Aeromonas sp. CU5	ABC-F ATP-binding cassette ribosomal protection protein	-3.707880143441209e-08
Aeromonas sp. CU5	ACC beta-lactamase	4.443671817793469e-09				Aeromonas sp. CU5	ACC beta-lactamase	7.363930206926633e-08
Aeromonas sp. CU5	ACI beta-lactamase	-3.0973925581563493e-09				Aeromonas sp. CU5	ACI beta-lactamase	-3.967032853850018e-09
Aeromonas sp. CU5	ACT beta-lactamase	1.5094772258399423e-09				Aeromonas sp. CU5	ACT beta-lactamase	-4.751381752959843e-09
Aeromonas sp. CU5	ADC beta-lactamase without carbapenemase activity	7.580913507330715e-10				Aeromonas sp. CU5	ADC beta-lactamase without carbapenemase activity	-6.4894489626481915e-09
Aeromonas sp. CU5	AER beta-lactamase	-8.074034896762243e-10				Aeromonas sp. CU5	AER beta-lactamase	-4.6113198941137366e-09
Aeromonas sp. CU5	AIM beta-lactamase	3.1250236366093276e-09				Aeromonas sp. CU5	AIM beta-lactamase	1.2141435658774734e-08
Aeromonas sp. CU5	ANT(2'')	5.8914557037805075e-09				Aeromonas sp. CU5	ANT(2'')	-1.4854074664211241e-09
Aeromonas sp. CU5	ANT(3'')	9.102961448091357e-09				Aeromonas sp. CU5	ANT(3'')	-1.6249614900015704e-08
Aeromonas sp. CU5	ANT(4')	-1.1108702781810088e-08				Aeromonas sp. CU5	ANT(4')	-2.0138183132604404e-08
Aeromonas sp. CU5	ANT(6)	-5.384029431118576e-09				Aeromonas sp. CU5	ANT(6)	2.336021455134311e-08
Aeromonas sp. CU5	ANT(9)	1.2027765957710084e-08				Aeromonas sp. CU5	ANT(9)	-1.9530193717678296e-08
Aeromonas sp. CU5	APH(2'')	-9.866669459759637e-09				Aeromonas sp. CU5	APH(2'')	1.369708400249178e-08
Aeromonas sp. CU5	APH(3'')	1.1268429602427247e-08				Aeromonas sp. CU5	APH(3'')	-1.1982685885487458e-08
Aeromonas sp. CU5	APH(3')	6.584573694705431e-09				Aeromonas sp. CU5	APH(3')	-7.430762758776575e-09
Aeromonas sp. CU5	APH(4)	3.789827459701592e-09				Aeromonas sp. CU5	APH(4)	-2.552903421401179e-08
Aeromonas sp. CU5	APH(6)	-1.0467281768403573e-08				Aeromonas sp. CU5	APH(6)	5.5678313272196176e-08
Aeromonas sp. CU5	APH(7'')	1.70716373778287e-09				Aeromonas sp. CU5	APH(7'')	-8.106755412374874e-09
Aeromonas sp. CU5	APH(9)	-2.371329060573784e-09				Aeromonas sp. CU5	APH(9)	1.9920929470104064e-08
Aeromonas sp. CU5	ARL Beta-lactamase	-4.70211671260875e-09				Aeromonas sp. CU5	ARL Beta-lactamase	3.2633812040404964e-09
Aeromonas sp. CU5	ATP-binding cassette (ABC) antibiotic efflux pump	4.716936966952642e-08				Aeromonas sp. CU5	ATP-binding cassette (ABC) antibiotic efflux pump	8.171063171841575e-09
Aeromonas sp. CU5	BAT Beta-lactamase	-3.7211144456934234e-08				Aeromonas sp. CU5	BAT Beta-lactamase	-2.775438616523723e-08
Aeromonas sp. CU5	BCL Beta-lactamase	8.943715032777555e-10				Aeromonas sp. CU5	BCL Beta-lactamase	-1.5953104030385296e-08
Aeromonas sp. CU5	BIC Beta-lactamase	-5.948666644083044e-10				Aeromonas sp. CU5	BIC Beta-lactamase	-8.04654469001607e-08
Aeromonas sp. CU5	BJP beta-lactamase	3.427178193812892e-09				Aeromonas sp. CU5	BJP beta-lactamase	1.3322586706982466e-07
Aeromonas sp. CU5	BKC Beta-lactamase	4.486315805553387e-10				Aeromonas sp. CU5	BKC Beta-lactamase	2.463729695399812e-10
Aeromonas sp. CU5	BRO Beta-lactamase	-5.248837904375445e-10				Aeromonas sp. CU5	BRO Beta-lactamase	4.608005299185559e-10
Aeromonas sp. CU5	BUT beta-lactamase	4.463928083948385e-09				Aeromonas sp. CU5	BUT beta-lactamase	-2.299378374758782e-09
Aeromonas sp. CU5	Bah amidohydrolase	9.602740814370067e-11				Aeromonas sp. CU5	Bah amidohydrolase	-1.1233984758228017e-09
Aeromonas sp. CU5	Bc beta-lactamase	-1.3253560134345474e-09				Aeromonas sp. CU5	Bc beta-lactamase	-3.5359104055924934e-09
Aeromonas sp. CU5	BlaA beta-lactamase	5.918365736149944e-09				Aeromonas sp. CU5	BlaA beta-lactamase	-4.620257260435197e-09
Aeromonas sp. CU5	BlaB beta-lactamase	-7.538537781232671e-10				Aeromonas sp. CU5	BlaB beta-lactamase	2.4976197677124712e-09
Aeromonas sp. CU5	Bleomycin resistant protein	-1.0487080680053423e-09				Aeromonas sp. CU5	Bleomycin resistant protein	-4.553279834459505e-09
Aeromonas sp. CU5	CAM beta-lactamase	-3.901544049585237e-09				Aeromonas sp. CU5	CAM beta-lactamase	2.040787958061028e-09
Aeromonas sp. CU5	CARB beta-lactamase	4.0776137952484474e-09				Aeromonas sp. CU5	CARB beta-lactamase	8.193145637878379e-10
Aeromonas sp. CU5	CAU beta-lactamase	1.2333272711865877e-09				Aeromonas sp. CU5	CAU beta-lactamase	-4.048557034792628e-09
Aeromonas sp. CU5	CBP beta-lactamase	-2.0131882404562006e-09				Aeromonas sp. CU5	CBP beta-lactamase	5.1353278716930254e-09
Aeromonas sp. CU5	CGA beta-lactamase	-3.027641874541865e-10				Aeromonas sp. CU5	CGA beta-lactamase	-1.634090407556904e-09
Aeromonas sp. CU5	CIA beta-lactamase	1.6018453483708493e-09				Aeromonas sp. CU5	CIA beta-lactamase	-2.7327552839411683e-09
Aeromonas sp. CU5	CKO beta-lactamase	1.8016200974879418e-10				Aeromonas sp. CU5	CKO beta-lactamase	5.800442274430867e-09
Aeromonas sp. CU5	CME beta-lactamase	2.1128586838581495e-09				Aeromonas sp. CU5	CME beta-lactamase	-3.031792639004655e-09
Aeromonas sp. CU5	CMY beta-lactamase	1.3744193284828096e-08				Aeromonas sp. CU5	CMY beta-lactamase	-5.493123039899423e-10
Aeromonas sp. CU5	CTX-M beta-lactamase	9.345440180732083e-09				Aeromonas sp. CU5	CTX-M beta-lactamase	2.0565505454440456e-09
Aeromonas sp. CU5	CblA beta-lactamase	5.72406907423415e-09				Aeromonas sp. CU5	CblA beta-lactamase	-1.6560197518198012e-09
Aeromonas sp. CU5	CcrA beta-lactamase	-5.114284825328821e-09				Aeromonas sp. CU5	CcrA beta-lactamase	5.835686318632018e-11
Aeromonas sp. CU5	CepS beta-lactamase	-3.1488346905931247e-09				Aeromonas sp. CU5	CepS beta-lactamase	-1.0418151315970324e-08
Aeromonas sp. CU5	Cfr 23S ribosomal RNA methyltransferase	1.1528017665637589e-08				Aeromonas sp. CU5	Cfr 23S ribosomal RNA methyltransferase	-1.2479470519160104e-08
Aeromonas sp. CU5	CfxA beta-lactamase	1.628855051074816e-08				Aeromonas sp. CU5	CfxA beta-lactamase	-1.8655652004435084e-08
Aeromonas sp. CU5	CphA beta-lactamase	-2.035860641670895e-09				Aeromonas sp. CU5	CphA beta-lactamase	-4.13396314494674e-10
Aeromonas sp. CU5	DES beta-lactamase	-6.334788193007464e-09				Aeromonas sp. CU5	DES beta-lactamase	-3.727532991919466e-10
Aeromonas sp. CU5	DHA beta-lactamase	-1.6858822755770638e-08				Aeromonas sp. CU5	DHA beta-lactamase	-4.660168151807855e-09
Aeromonas sp. CU5	DIM beta-lactamase	-2.3660925359737077e-09				Aeromonas sp. CU5	DIM beta-lactamase	1.9730775415494093e-08
Aeromonas sp. CU5	EBR beta-lactamase	3.891347738786026e-09				Aeromonas sp. CU5	EBR beta-lactamase	-3.6339854014179873e-09
Aeromonas sp. CU5	ESP beta-lactamase	-2.3259585197315267e-09				Aeromonas sp. CU5	ESP beta-lactamase	1.8147539947945842e-08
Aeromonas sp. CU5	EXO beta-lactamase	2.1804549410195687e-09				Aeromonas sp. CU5	EXO beta-lactamase	3.161846170237209e-09
Aeromonas sp. CU5	Edeine acetyltransferase	-7.671067319272588e-10				Aeromonas sp. CU5	Edeine acetyltransferase	2.150658135086694e-09
Aeromonas sp. CU5	Erm 23S ribosomal RNA methyltransferase	4.856927887532298e-08				Aeromonas sp. CU5	Erm 23S ribosomal RNA methyltransferase	-5.685067539822894e-08
Aeromonas sp. CU5	FAR beta-lactamase	-1.4290678253756534e-09				Aeromonas sp. CU5	FAR beta-lactamase	3.561082607137607e-08
Aeromonas sp. CU5	FEZ beta-lactamase	-5.449899308114334e-08				Aeromonas sp. CU5	FEZ beta-lactamase	1.8367507527083984e-08
Aeromonas sp. CU5	FONA beta-lactamase	-3.4839836961503723e-09				Aeromonas sp. CU5	FONA beta-lactamase	-3.4749095190125064e-08
Aeromonas sp. CU5	FOX beta-lactamase	-1.903187064264439e-09				Aeromonas sp. CU5	FOX beta-lactamase	-2.6529501677553076e-08
Aeromonas sp. CU5	FPH beta-lactamase	5.187969764108909e-10				Aeromonas sp. CU5	FPH beta-lactamase	9.377675876335444e-09
Aeromonas sp. CU5	FRI beta-lactamase	8.288340433195162e-09				Aeromonas sp. CU5	FRI beta-lactamase	-2.8807861429794166e-09
Aeromonas sp. CU5	FTU beta-lactamase	-1.5095596812129842e-10				Aeromonas sp. CU5	FTU beta-lactamase	4.99981472690217e-10
Aeromonas sp. CU5	Fom phosphotransferase family	-9.906288017528077e-09				Aeromonas sp. CU5	Fom phosphotransferase family	-2.6426354024785277e-09
Aeromonas sp. CU5	GES beta-lactamase	9.905961459310358e-10				Aeromonas sp. CU5	GES beta-lactamase	-3.477535486847513e-09
Aeromonas sp. CU5	GOB beta-lactamase	1.0276941970012052e-08				Aeromonas sp. CU5	GOB beta-lactamase	4.8538851708483675e-09
Aeromonas sp. CU5	GPC beta-lactamase	2.6955348202086113e-09				Aeromonas sp. CU5	GPC beta-lactamase	2.4214664818707296e-10
Aeromonas sp. CU5	General Bacterial Porin with reduced permeability to beta-lactams	1.1122105064954806e-09				Aeromonas sp. CU5	General Bacterial Porin with reduced permeability to beta-lactams	1.4003929243715368e-07
Aeromonas sp. CU5	HERA beta-lactamase	-4.539973222420231e-09				Aeromonas sp. CU5	HERA beta-lactamase	-2.5960554913271556e-08
Aeromonas sp. CU5	HMB beta-lactamase	-2.137711064569289e-09				Aeromonas sp. CU5	HMB beta-lactamase	4.0070927970825395e-09
Aeromonas sp. CU5	IDC beta-lactamase	-6.6987513374149006e-09				Aeromonas sp. CU5	IDC beta-lactamase	-2.450744606737017e-09
Aeromonas sp. CU5	IMI beta-lactamase	3.4599381144806335e-09				Aeromonas sp. CU5	IMI beta-lactamase	8.586938310198144e-11
Aeromonas sp. CU5	IMP beta-lactamase	3.87032138978229e-09				Aeromonas sp. CU5	IMP beta-lactamase	-9.622346864293913e-09
Aeromonas sp. CU5	IND beta-lactamase	1.8549998628941634e-09				Aeromonas sp. CU5	IND beta-lactamase	-1.2650004562584608e-08
Aeromonas sp. CU5	Intrinsic peptide antibiotic resistant Lps	2.749204942450553e-09				Aeromonas sp. CU5	Intrinsic peptide antibiotic resistant Lps	1.9594797307101227e-09
Aeromonas sp. CU5	JOHN beta-lactamase	2.5956345223308477e-09				Aeromonas sp. CU5	JOHN beta-lactamase	-1.9108076389448895e-09
Aeromonas sp. CU5	KHM beta-lactamase	-1.9102690706822623e-09				Aeromonas sp. CU5	KHM beta-lactamase	2.75056345956737e-10
Aeromonas sp. CU5	KPC beta-lactamase	-1.8484731995099907e-09				Aeromonas sp. CU5	KPC beta-lactamase	-1.2472231398124687e-11
Aeromonas sp. CU5	L1 family beta-lactamase	1.2525732907575782e-09				Aeromonas sp. CU5	L1 family beta-lactamase	-2.4672477999448525e-09
Aeromonas sp. CU5	LAP beta-lactamase	3.1376254854535122e-09				Aeromonas sp. CU5	LAP beta-lactamase	4.305668461296597e-09
Aeromonas sp. CU5	LCR beta-lactamase	-1.1735438295107024e-09				Aeromonas sp. CU5	LCR beta-lactamase	-1.1685957347822169e-11
Aeromonas sp. CU5	LEN beta-lactamase	1.3370637656705027e-09				Aeromonas sp. CU5	LEN beta-lactamase	1.2635563009630898e-08
Aeromonas sp. CU5	LMB beta-lactamase	2.3617576532495654e-12				Aeromonas sp. CU5	LMB beta-lactamase	-2.0762673176534544e-08
Aeromonas sp. CU5	Llm 23S ribosomal RNA methyltransferase	8.004497917896643e-09				Aeromonas sp. CU5	Llm 23S ribosomal RNA methyltransferase	4.124770120559354e-09
Aeromonas sp. CU5	MCR phosphoethanolamine transferase	1.1270177817699524e-08				Aeromonas sp. CU5	MCR phosphoethanolamine transferase	-1.1504283868326857e-08
Aeromonas sp. CU5	MIR beta-lactamase	-1.6653446593816804e-10				Aeromonas sp. CU5	MIR beta-lactamase	1.9351576861332036e-09
Aeromonas sp. CU5	MOX beta-lactamase	-1.6586540449611495e-08				Aeromonas sp. CU5	MOX beta-lactamase	2.1759556675174642e-08
Aeromonas sp. CU5	MSI beta-lactamase	-2.5191776545583554e-09				Aeromonas sp. CU5	MSI beta-lactamase	1.528046244925378e-08
Aeromonas sp. CU5	MUS beta-lactamase	4.989112682814142e-10				Aeromonas sp. CU5	MUS beta-lactamase	4.915543002113991e-09
Aeromonas sp. CU5	NDM beta-lactamase	-1.9372090900482102e-09				Aeromonas sp. CU5	NDM beta-lactamase	-6.556436045133051e-09
Aeromonas sp. CU5	NPS beta-lactamase	-9.021009924989383e-10				Aeromonas sp. CU5	NPS beta-lactamase	5.957046153160157e-09
Aeromonas sp. CU5	NmcA beta-lactamase	2.7848359942949114e-09				Aeromonas sp. CU5	NmcA beta-lactamase	3.4200821303659673e-09
Aeromonas sp. CU5	OCH beta-lactamase	2.6821162517660743e-09				Aeromonas sp. CU5	OCH beta-lactamase	-8.738228641616196e-08
Aeromonas sp. CU5	OKP beta-lactamase	6.5739641443196515e-09				Aeromonas sp. CU5	OKP beta-lactamase	-1.6150934395417135e-09
Aeromonas sp. CU5	OXA beta-lactamase	6.170500593731493e-08				Aeromonas sp. CU5	OXA beta-lactamase	-4.4394741922941084e-08
Aeromonas sp. CU5	Outer Membrane Porin (Opr)	-1.990754308002693e-08				Aeromonas sp. CU5	Outer Membrane Porin (Opr)	9.821494980964843e-10
Aeromonas sp. CU5	PAC beta-lactamase	-7.841133798692405e-10				Aeromonas sp. CU5	PAC beta-lactamase	-2.1678290542548145e-09
Aeromonas sp. CU5	PDC beta-lactamase	-1.3738425449319838e-09				Aeromonas sp. CU5	PDC beta-lactamase	1.838017430422719e-09
Aeromonas sp. CU5	PER beta-lactamase	-1.5170074437892112e-10				Aeromonas sp. CU5	PER beta-lactamase	4.710365488930377e-08
Aeromonas sp. CU5	PNGM beta-lactamase	-4.80749661750438e-09				Aeromonas sp. CU5	PNGM beta-lactamase	-7.532170972949244e-09
Aeromonas sp. CU5	R39 beta-lactamase	-2.5504250423808864e-09				Aeromonas sp. CU5	R39 beta-lactamase	-2.5935855797503184e-08
Aeromonas sp. CU5	RCP beta-lactamase	-2.000368734343358e-09				Aeromonas sp. CU5	RCP beta-lactamase	7.220941517982105e-10
Aeromonas sp. CU5	ROB beta-lactamase	-2.1257273890419615e-09				Aeromonas sp. CU5	ROB beta-lactamase	-3.177368734928163e-09
Aeromonas sp. CU5	RSA beta-lactamase	1.0564620506001383e-10				Aeromonas sp. CU5	RSA beta-lactamase	1.2612839763040095e-09
Aeromonas sp. CU5	RbpA bacterial RNA polymerase-binding protein	-1.2925942973946496e-09				Aeromonas sp. CU5	RbpA bacterial RNA polymerase-binding protein	-1.4681267173919995e-09
Aeromonas sp. CU5	Rm3 family beta-lactamase	-3.08667816081517e-10				Aeromonas sp. CU5	Rm3 family beta-lactamase	-1.5983445735054214e-09
Aeromonas sp. CU5	SCO beta-lactamase	1.4665169510091145e-09				Aeromonas sp. CU5	SCO beta-lactamase	-5.421501874346328e-10
Aeromonas sp. CU5	SFH beta-lactamase	-5.730377065681753e-10				Aeromonas sp. CU5	SFH beta-lactamase	5.248216107086623e-09
Aeromonas sp. CU5	SHV beta-lactamase	6.346994989744032e-10				Aeromonas sp. CU5	SHV beta-lactamase	2.3222871900879834e-09
Aeromonas sp. CU5	SHW beta-lactamase	-1.4541839646273266e-09				Aeromonas sp. CU5	SHW beta-lactamase	2.3312488774555256e-07
Aeromonas sp. CU5	SIM beta-lactamase	2.3112895873237446e-09				Aeromonas sp. CU5	SIM beta-lactamase	2.6636994037328333e-09
Aeromonas sp. CU5	SMB beta-lactamase	-4.359096845531422e-09				Aeromonas sp. CU5	SMB beta-lactamase	7.907820685880174e-09
Aeromonas sp. CU5	SME beta-lactamase	-1.867498753357939e-09				Aeromonas sp. CU5	SME beta-lactamase	1.1695005059274353e-09
Aeromonas sp. CU5	SPM beta-lactamase	-1.5353252583340118e-09				Aeromonas sp. CU5	SPM beta-lactamase	3.989325241023697e-09
Aeromonas sp. CU5	SRT beta-lactamase	7.276362187967593e-10				Aeromonas sp. CU5	SRT beta-lactamase	4.6663236084124616e-09
Aeromonas sp. CU5	Sed beta-lactamase	2.4536832434403464e-09				Aeromonas sp. CU5	Sed beta-lactamase	-1.503024881800212e-08
Aeromonas sp. CU5	TEM beta-lactamase	-4.829602857054776e-10				Aeromonas sp. CU5	TEM beta-lactamase	-4.079349032478884e-09
Aeromonas sp. CU5	THIN-B beta-lactamase	-1.9505201699494644e-09				Aeromonas sp. CU5	THIN-B beta-lactamase	1.1039727358744082e-09
Aeromonas sp. CU5	TLA beta-lactamase	-1.25392838820502e-09				Aeromonas sp. CU5	TLA beta-lactamase	1.2297418231289023e-09
Aeromonas sp. CU5	TMB beta-lactamase	-1.5030971056167336e-09				Aeromonas sp. CU5	TMB beta-lactamase	1.65459421412257e-09
Aeromonas sp. CU5	TRU beta-lactamase	-4.359641632639781e-09				Aeromonas sp. CU5	TRU beta-lactamase	2.0868124151549866e-09
Aeromonas sp. CU5	Target protecting FusB-type protein conferring resistance to Fusidic acid	2.744337799611969e-10				Aeromonas sp. CU5	Target protecting FusB-type protein conferring resistance to Fusidic acid	-2.523060657183829e-09
Aeromonas sp. CU5	VEB beta-lactamase	2.058856911279769e-09				Aeromonas sp. CU5	VEB beta-lactamase	2.0327046552098946e-09
Aeromonas sp. CU5	VIM beta-lactamase	1.6704120607622517e-10				Aeromonas sp. CU5	VIM beta-lactamase	-3.1124295400281603e-09
Aeromonas sp. CU5	VMB beta-lactamase	-3.039162033767924e-09				Aeromonas sp. CU5	VMB beta-lactamase	-1.0591292066594946e-09
Aeromonas sp. CU5	YRC Beta-lactamase	-6.296604670213301e-09				Aeromonas sp. CU5	YRC Beta-lactamase	8.619688925489971e-09
Aeromonas sp. CU5	amp acetyltransferase	-2.549239636812408e-09				Aeromonas sp. CU5	amp acetyltransferase	-2.8766888862216413e-10
Aeromonas sp. CU5	ampC-type beta-lactamase	4.930641254532599e-09				Aeromonas sp. CU5	ampC-type beta-lactamase	-2.1585447100514278e-08
Aeromonas sp. CU5	antibiotic-resistant isoleucyl-tRNA synthetase (ileS)	7.0693894538461594e-09				Aeromonas sp. CU5	antibiotic-resistant isoleucyl-tRNA synthetase (ileS)	1.8134159194877656e-10
Aeromonas sp. CU5	antibiotic-resistant murA transferase	-6.053972810420973e-09				Aeromonas sp. CU5	antibiotic-resistant murA transferase	9.503018059437903e-10
Aeromonas sp. CU5	blaF family beta-lactamase	-1.9786159484113474e-10				Aeromonas sp. CU5	blaF family beta-lactamase	-1.5846636648301627e-08
Aeromonas sp. CU5	blaS	-1.528238529608912e-08				Aeromonas sp. CU5	blaS	-5.467736203412032e-09
Aeromonas sp. CU5	blaZ beta-lactamase	5.120484173689183e-09				Aeromonas sp. CU5	blaZ beta-lactamase	5.230373035993683e-10
Aeromonas sp. CU5	cepA beta-lactamase	9.692999670856843e-10				Aeromonas sp. CU5	cepA beta-lactamase	6.346781968474213e-11
Aeromonas sp. CU5	chloramphenicol acetyltransferase (CAT)	3.287318270522565e-08				Aeromonas sp. CU5	chloramphenicol acetyltransferase (CAT)	1.227288385412866e-08
Aeromonas sp. CU5	chloramphenicol phosphotransferase	3.829108481791564e-09				Aeromonas sp. CU5	chloramphenicol phosphotransferase	-1.760404232501018e-08
Aeromonas sp. CU5	ciprofloxacin phosphotransferase	4.324209586603983e-09				Aeromonas sp. CU5	ciprofloxacin phosphotransferase	5.302217910036717e-09
Aeromonas sp. CU5	class A Bacillus anthracis Bla beta-lactamase	-1.672061956867376e-08				Aeromonas sp. CU5	class A Bacillus anthracis Bla beta-lactamase	-2.256991875372115e-08
Aeromonas sp. CU5	class A LRA beta-lactamase	-1.7384407179465423e-08				Aeromonas sp. CU5	class A LRA beta-lactamase	3.4403443819127156e-09
Aeromonas sp. CU5	class C LRA beta-lactamase	7.422226579392886e-09				Aeromonas sp. CU5	class C LRA beta-lactamase	-2.6058078756167536e-09
Aeromonas sp. CU5	class D LRA beta-lactamase	-8.583298027881601e-10				Aeromonas sp. CU5	class D LRA beta-lactamase	-1.5709316982761223e-09
Aeromonas sp. CU5	cpa acetyltransferase	-1.4605792546285762e-10				Aeromonas sp. CU5	cpa acetyltransferase	-2.6363624972547833e-09
Aeromonas sp. CU5	defensin resistant mprF	8.082422352779956e-09				Aeromonas sp. CU5	defensin resistant mprF	4.469533206750121e-09
Aeromonas sp. CU5	elfamycin resistant EF-Tu	5.024068086892451e-10				Aeromonas sp. CU5	elfamycin resistant EF-Tu	-1.5440543097027233e-08
Aeromonas sp. CU5	fluoroquinolone resistant parC	-4.096040059320498e-09				Aeromonas sp. CU5	fluoroquinolone resistant parC	-1.045182016039437e-08
Aeromonas sp. CU5	fosC phosphotransferase family	-9.254904134021283e-09				Aeromonas sp. CU5	fosC phosphotransferase family	-7.282070085012521e-10
Aeromonas sp. CU5	fosfomycin thiol transferase	-3.521135479333679e-08				Aeromonas sp. CU5	fosfomycin thiol transferase	-1.2499062656630396e-08
Aeromonas sp. CU5	fusidic acid inactivation enzyme	2.0888988252730773e-09				Aeromonas sp. CU5	fusidic acid inactivation enzyme	8.929968545387077e-09
Aeromonas sp. CU5	gimA family macrolide glycosyltransferase	-1.1072030717905676e-09				Aeromonas sp. CU5	gimA family macrolide glycosyltransferase	-3.968580223748014e-09
Aeromonas sp. CU5	glycopeptide resistance gene cluster	6.096737222838338e-08				Aeromonas sp. CU5	glycopeptide resistance gene cluster	1.872685102887759e-08
Aeromonas sp. CU5	intrinsic colistin resistant phosphoethanolamine transferase	-2.4594306258994918e-09				Aeromonas sp. CU5	intrinsic colistin resistant phosphoethanolamine transferase	-1.6048193319388554e-07
Aeromonas sp. CU5	kdpDE	-5.2593538301587324e-08				Aeromonas sp. CU5	kdpDE	-4.072844743394248e-09
Aeromonas sp. CU5	lincosamide nucleotidyltransferase (LNU)	1.4002465048829222e-08				Aeromonas sp. CU5	lincosamide nucleotidyltransferase (LNU)	-2.9105575216987833e-09
Aeromonas sp. CU5	lipid A acyltransferase	7.942032928146691e-10				Aeromonas sp. CU5	lipid A acyltransferase	-3.758046889126251e-08
Aeromonas sp. CU5	lipid A phosphatase	-1.3206685422815854e-08				Aeromonas sp. CU5	lipid A phosphatase	2.792741520729026e-09
Aeromonas sp. CU5	macrolide esterase	1.6188498750721178e-09				Aeromonas sp. CU5	macrolide esterase	-4.099918755319386e-10
Aeromonas sp. CU5	macrolide phosphotransferase (MPH)	1.7417559324577446e-08				Aeromonas sp. CU5	macrolide phosphotransferase (MPH)	6.059910772833646e-08
Aeromonas sp. CU5	major facilitator superfamily (MFS) antibiotic efflux pump	1.3399560568628918e-07				Aeromonas sp. CU5	major facilitator superfamily (MFS) antibiotic efflux pump	-2.4926977798634065e-08
Aeromonas sp. CU5	methicillin resistant PBP2	2.122714273010047e-09				Aeromonas sp. CU5	methicillin resistant PBP2	-3.715827510988472e-07
Aeromonas sp. CU5	mgt macrolide glycotransferase	-1.3812518318997382e-07				Aeromonas sp. CU5	mgt macrolide glycotransferase	-7.12182401002311e-09
Aeromonas sp. CU5	multidrug and toxic compound extrusion (MATE) transporter	-5.662071480963519e-09				Aeromonas sp. CU5	multidrug and toxic compound extrusion (MATE) transporter	-2.688645339338827e-08
Aeromonas sp. CU5	non-erm 23S ribosomal RNA methyltransferase (A1067)	5.340263555561904e-09				Aeromonas sp. CU5	non-erm 23S ribosomal RNA methyltransferase (A1067)	-6.645413769127763e-09
Aeromonas sp. CU5	non-erm 23S ribosomal RNA methyltransferase (G748)	7.031162345557169e-09				Aeromonas sp. CU5	non-erm 23S ribosomal RNA methyltransferase (G748)	-2.1384553783930964e-09
Aeromonas sp. CU5	ole glycosyltransferase	4.676114631400997e-09				Aeromonas sp. CU5	ole glycosyltransferase	4.903060830379322e-09
Aeromonas sp. CU5	pmr phosphoethanolamine transferase	1.0649450342102967e-08				Aeromonas sp. CU5	pmr phosphoethanolamine transferase	-5.501133850980834e-09
Aeromonas sp. CU5	quinolone resistance protein (qnr)	6.40732571964667e-09				Aeromonas sp. CU5	quinolone resistance protein (qnr)	-4.983194787995861e-08
Aeromonas sp. CU5	resistance-nodulation-cell division (RND) antibiotic efflux pump	1.9885522102753235e-07				Aeromonas sp. CU5	resistance-nodulation-cell division (RND) antibiotic efflux pump	-1.1071114388275005e-08
Aeromonas sp. CU5	rifampin ADP-ribosyltransferase (Arr)	1.681517566352772e-09				Aeromonas sp. CU5	rifampin ADP-ribosyltransferase (Arr)	-4.605561578275305e-07
Aeromonas sp. CU5	rifampin glycosyltransferase	-1.3756568752086362e-07				Aeromonas sp. CU5	rifampin glycosyltransferase	-7.562302736494806e-08
Aeromonas sp. CU5	rifampin monooxygenase	-1.311449852792715e-10				Aeromonas sp. CU5	rifampin monooxygenase	-5.624441851917282e-10
Aeromonas sp. CU5	rifampin phosphotransferase	-1.2320915504725612e-09				Aeromonas sp. CU5	rifampin phosphotransferase	2.3807846546854283e-07
Aeromonas sp. CU5	rifamycin-resistant beta-subunit of RNA polymerase (rpoB)	8.771463978281245e-09				Aeromonas sp. CU5	rifamycin-resistant beta-subunit of RNA polymerase (rpoB)	6.462202113211268e-11
Aeromonas sp. CU5	small multidrug resistance (SMR) antibiotic efflux pump	-5.155045789952823e-09				Aeromonas sp. CU5	small multidrug resistance (SMR) antibiotic efflux pump	-1.49245413942641e-08
Aeromonas sp. CU5	streptogramin vat acetyltransferase	-1.7455393589152116e-09				Aeromonas sp. CU5	streptogramin vat acetyltransferase	-4.64471033125647e-09
Aeromonas sp. CU5	streptogramin vgb lyase	4.463623335148015e-09				Aeromonas sp. CU5	streptogramin vgb lyase	3.413746952481818e-08
Aeromonas sp. CU5	streptothricin acetyltransferase (SAT)	4.711105361092222e-09				Aeromonas sp. CU5	streptothricin acetyltransferase (SAT)	-1.2309204150492964e-08
Aeromonas sp. CU5	subclass B1 PEDO beta-lactamase	-3.738157820938385e-09				Aeromonas sp. CU5	subclass B1 PEDO beta-lactamase	-2.323223172962062e-08
Aeromonas sp. CU5	subclass B1 Vibrio cholerae varG beta-lactamase	-2.0338374358485135e-08				Aeromonas sp. CU5	subclass B1 Vibrio cholerae varG beta-lactamase	-6.531756217072946e-08
Aeromonas sp. CU5	subclass B3 LRA beta-lactamase	5.747155010936954e-09				Aeromonas sp. CU5	subclass B3 LRA beta-lactamase	4.29062356784283e-08
Aeromonas sp. CU5	subclass B3 PEDO beta-lactamase	2.029594795019813e-09				Aeromonas sp. CU5	subclass B3 PEDO beta-lactamase	4.1166933311817644e-07
Aeromonas sp. CU5	sulfonamide resistant sul	2.8130499366874383e-09				Aeromonas sp. CU5	sulfonamide resistant sul	1.4451610169528055e-08
Aeromonas sp. CU5	tetracycline inactivation enzyme	3.0649449897784415e-08				Aeromonas sp. CU5	tetracycline inactivation enzyme	-1.4843585820354148e-08
Aeromonas sp. CU5	tetracycline-resistant ribosomal protection protein	3.5068472768756805e-08				Aeromonas sp. CU5	tetracycline-resistant ribosomal protection protein	-2.0615186677805974e-08
Aeromonas sp. CU5	trimethoprim resistant dihydrofolate reductase dfr	7.1812707786858165e-09				Aeromonas sp. CU5	trimethoprim resistant dihydrofolate reductase dfr	-3.8079464695713604e-08
Aeromonas sp. CU5	tunicamycin resistance protein	-5.1455323798836065e-08				Aeromonas sp. CU5	tunicamycin resistance protein	-4.6247322122081695e-08
Aeromonas sp. CU5	undecaprenyl pyrophosphate related proteins	-2.0165112627119174e-08				Aeromonas sp. CU5	undecaprenyl pyrophosphate related proteins	-2.9865939391627544e-08
Aeromonas sp. CU5	van ligase	1.0091085071751628e-08				Aeromonas sp. CU5	van ligase	3.123147739427706e-08
Aeromonas sp. CU5	vanH	5.138301381141077e-09				Aeromonas sp. CU5	vanH	1.5423437390136704e-08
Aeromonas sp. CU5	vanJ membrane protein	-1.6276276612932084e-08				Aeromonas sp. CU5	vanJ membrane protein	5.26870916785908e-07
Aeromonas sp. CU5	vanK	1.1163322671241957e-10				Aeromonas sp. CU5	vanK	8.456768282019624e-11
Aeromonas sp. CU5	vanR	4.6077335310108705e-09				Aeromonas sp. CU5	vanR	-6.6927307148078566e-09
Aeromonas sp. CU5	vanS	1.0412665801949562e-08				Aeromonas sp. CU5	vanS	-1.187795082773634e-08
Aeromonas sp. CU5	vanT	-5.655096540168739e-09				Aeromonas sp. CU5	vanT	-1.540211836006782e-08
Aeromonas sp. CU5	vanU	-1.6550301394647215e-09				Aeromonas sp. CU5	vanU	-8.384892539365357e-09
Aeromonas sp. CU5	vanW	1.3398430019792736e-09				Aeromonas sp. CU5	vanW	-3.611000466857704e-08
Aeromonas sp. CU5	vanX	5.282431791480716e-09				Aeromonas sp. CU5	vanX	2.562566975929434e-08
Aeromonas sp. CU5	vanXY	1.569748919030509e-09				Aeromonas sp. CU5	vanXY	-1.3241498453640137e-09
Aeromonas sp. CU5	vanY	-1.0009513221535904e-08				Aeromonas sp. CU5	vanY	-4.291902992497453e-09
Aeromonas sp. CU5	vanZ	2.974177706147285e-09				Aeromonas sp. CU5	vanZ	-9.130762427395995e-09
Aeromonas sp. CU5	viomycin phosphotransferase	-9.230845436398171e-10				Aeromonas sp. CU5	viomycin phosphotransferase	-7.47063846987369e-09
Aeromonas veronii	16S rRNA methyltransferase (A1408)	-9.462037798456844e-09				Aeromonas veronii	16S rRNA methyltransferase (A1408)	2.9450638387612366e-09
Aeromonas veronii	16S rRNA methyltransferase (G1405)	1.4141554088191096e-07				Aeromonas veronii	16S rRNA methyltransferase (G1405)	-4.859498824665368e-09
Aeromonas veronii	16s rRNA with mutation conferring resistance to aminoglycoside antibiotics	8.097896426511717e-08				Aeromonas veronii	16s rRNA with mutation conferring resistance to aminoglycoside antibiotics	-6.517681179745005e-09
Aeromonas veronii	23S rRNA with mutation conferring resistance to macrolide antibiotics	4.227848593438783e-08				Aeromonas veronii	23S rRNA with mutation conferring resistance to macrolide antibiotics	2.229073420231255e-08
Aeromonas veronii	23S rRNA with mutation conferring resistance to phenicol antibiotics	1.1459622040576481e-07				Aeromonas veronii	23S rRNA with mutation conferring resistance to phenicol antibiotics	-2.9530460494485018e-08
Aeromonas veronii	AAC(2')	-5.151029478675772e-08				Aeromonas veronii	AAC(2')	-2.6712457059128096e-08
Aeromonas veronii	AAC(3)	1.8308360728119726e-07				Aeromonas veronii	AAC(3)	-7.633113432481084e-09
Aeromonas veronii	AAC(6')	-2.8733070577015193e-07				Aeromonas veronii	AAC(6')	1.331561788564992e-07
Aeromonas veronii	ABC-F ATP-binding cassette ribosomal protection protein	2.3831896974559786e-07				Aeromonas veronii	ABC-F ATP-binding cassette ribosomal protection protein	-1.1290264981162919e-07
Aeromonas veronii	ACC beta-lactamase	-1.829254733707174e-07				Aeromonas veronii	ACC beta-lactamase	1.4653748101811995e-07
Aeromonas veronii	ACI beta-lactamase	7.733249419050635e-08				Aeromonas veronii	ACI beta-lactamase	3.7304459767924046e-08
Aeromonas veronii	ACT beta-lactamase	-5.769427201633412e-08				Aeromonas veronii	ACT beta-lactamase	2.69316363127708e-09
Aeromonas veronii	ADC beta-lactamase without carbapenemase activity	-9.964515571416418e-08				Aeromonas veronii	ADC beta-lactamase without carbapenemase activity	2.0354236713030427e-09
Aeromonas veronii	AER beta-lactamase	-2.0981655468911012e-08				Aeromonas veronii	AER beta-lactamase	-1.4510052889573394e-08
Aeromonas veronii	AIM beta-lactamase	-3.6629856950223786e-08				Aeromonas veronii	AIM beta-lactamase	2.5914070935007717e-08
Aeromonas veronii	ANT(2'')	4.72365682703834e-09				Aeromonas veronii	ANT(2'')	-7.802114335994441e-09
Aeromonas veronii	ANT(3'')	-1.2210616333330575e-07				Aeromonas veronii	ANT(3'')	-4.535934311004697e-08
Aeromonas veronii	ANT(4')	8.075190846568645e-09				Aeromonas veronii	ANT(4')	-4.083367800911258e-08
Aeromonas veronii	ANT(6)	3.038411830820894e-07				Aeromonas veronii	ANT(6)	3.205495465233214e-08
Aeromonas veronii	ANT(9)	-1.0050006303895954e-07				Aeromonas veronii	ANT(9)	1.4341658165282833e-08
Aeromonas veronii	APH(2'')	1.2525251791938784e-07				Aeromonas veronii	APH(2'')	1.6694299474657058e-09
Aeromonas veronii	APH(3'')	-1.1776673142871226e-07				Aeromonas veronii	APH(3'')	2.6761937785354076e-09
Aeromonas veronii	APH(3')	4.7508888197124717e-07				Aeromonas veronii	APH(3')	-3.37079521128887e-08
Aeromonas veronii	APH(4)	-1.2353822105671453e-07				Aeromonas veronii	APH(4)	2.8836024263095102e-09
Aeromonas veronii	APH(6)	1.2679114053922265e-07				Aeromonas veronii	APH(6)	7.39351645345348e-08
Aeromonas veronii	APH(7'')	-5.818212125201834e-08				Aeromonas veronii	APH(7'')	3.734089003821382e-09
Aeromonas veronii	APH(9)	-1.784854951445513e-08				Aeromonas veronii	APH(9)	4.030323750545394e-08
Aeromonas veronii	ARL Beta-lactamase	-4.3775351761397006e-08				Aeromonas veronii	ARL Beta-lactamase	-7.193125168794881e-09
Aeromonas veronii	ATP-binding cassette (ABC) antibiotic efflux pump	-6.253358461156467e-07				Aeromonas veronii	ATP-binding cassette (ABC) antibiotic efflux pump	2.4896053384530185e-08
Aeromonas veronii	BAT Beta-lactamase	5.478765554683375e-07				Aeromonas veronii	BAT Beta-lactamase	-2.153745562285911e-08
Aeromonas veronii	BCL Beta-lactamase	1.907197641381676e-08				Aeromonas veronii	BCL Beta-lactamase	-1.411631025117026e-07
Aeromonas veronii	BIC Beta-lactamase	4.203540256821648e-08				Aeromonas veronii	BIC Beta-lactamase	-1.5557347431534024e-08
Aeromonas veronii	BJP beta-lactamase	1.3699068922837533e-08				Aeromonas veronii	BJP beta-lactamase	2.1019144067555376e-07
Aeromonas veronii	BKC Beta-lactamase	-1.864187883412641e-08				Aeromonas veronii	BKC Beta-lactamase	2.67493738036812e-09
Aeromonas veronii	BRO Beta-lactamase	-2.5694734121668948e-08				Aeromonas veronii	BRO Beta-lactamase	1.3921154439295183e-09
Aeromonas veronii	BUT beta-lactamase	3.37423282621806e-09				Aeromonas veronii	BUT beta-lactamase	2.3700727285033315e-09
Aeromonas veronii	Bah amidohydrolase	3.674089042082509e-08				Aeromonas veronii	Bah amidohydrolase	9.89610537748145e-09
Aeromonas veronii	Bc beta-lactamase	-4.016721264842719e-09				Aeromonas veronii	Bc beta-lactamase	1.4166345591574932e-08
Aeromonas veronii	BlaA beta-lactamase	-3.420552038792392e-08				Aeromonas veronii	BlaA beta-lactamase	1.9563373424111883e-08
Aeromonas veronii	BlaB beta-lactamase	3.6868481668233467e-09				Aeromonas veronii	BlaB beta-lactamase	-1.9428823444853222e-09
Aeromonas veronii	Bleomycin resistant protein	-6.857967635763149e-09				Aeromonas veronii	Bleomycin resistant protein	-2.8187633871704044e-09
Aeromonas veronii	CAM beta-lactamase	5.4500695873239225e-08				Aeromonas veronii	CAM beta-lactamase	-1.1854621016833113e-09
Aeromonas veronii	CARB beta-lactamase	-2.27120615442995e-08				Aeromonas veronii	CARB beta-lactamase	8.318081649141454e-09
Aeromonas veronii	CAU beta-lactamase	-1.0276773715787965e-08				Aeromonas veronii	CAU beta-lactamase	4.360689477632448e-09
Aeromonas veronii	CBP beta-lactamase	1.1063087156003268e-07				Aeromonas veronii	CBP beta-lactamase	9.789894431917795e-10
[truncated: 63,155,755 more chars]
